# Rapid evolution of genes with anti-cancer functions during the origins of large bodies and cancer resistance in elephants

**DOI:** 10.1101/2024.02.27.582135

**Authors:** Jacob Bowman, Vincent J. Lynch

## Abstract

Elephants have emerged as a model system to study the evolution of body size and cancer resistance because, despite their immense size, they have a very low prevalence of cancer. Previous studies have found that duplication of tumor suppressors at least partly contributes to the evolution of anti-cancer cellular phenotypes in elephants. Still, many other mechanisms must have contributed to their augmented cancer resistance. Here, we use a suite of codon-based maximum-likelihood methods and a dataset of 13,310 protein-coding gene alignments from 261 *Eutherian* mammals to identify positively selected and rapidly evolving elephant genes. We found 496 genes (3.73% of alignments tested) with statistically significant evidence for positive selection and 660 genes (4.96% of alignments tested) that likely evolved rapidly in elephants. Positively selected and rapidly evolving genes are statistically enriched in gene ontology terms and biological pathways related to regulated cell death mechanisms, DNA damage repair, cell cycle regulation, epidermal growth factor receptor (EGFR) signaling, and immune functions, particularly neutrophil granules and degranulation. All of these biological factors are plausibly related to the evolution of cancer resistance. Thus, these positively selected and rapidly evolving genes are promising candidates for genes contributing to elephant-specific traits, including the evolution of molecular and cellular characteristics that enhance cancer resistance.

## Supplementary material for "Rapid evolution of genes with anti-cancer functions during the origins of large bodies and cancer resistance in elephants": Figure 1 source data: Figure 1 ΓÇô source data 1.txt

Ailurus_fulgens_styani	GCA_002007465.1
Ammotragus_lervia	GCA_002201775.1
Acomys_cahirinus	GCA_004027535.1
Alouatta_palliata	GCA_004027835.1
Allactaga_bullata	GCA_004027895.1
Aepyceros_melampus	GCA_006408695.1
Alces_alces	GCA_007570765.1
Aeorestes_cinereus	GCA_011751065.1
Ailuropoda_melanoleuca	GCF_002007445.1
Acinonyx_jubatus	GCF_003709585.1
Manis_pentadactyla	GCA_000738955.1
Mellivora_capensis	GCA_004024625.1
Meriones_unguiculatus	GCA_004026785.1
Megaderma_lyra	GCA_004026885.1
Macroglossus_sobrinus	GCA_004027375.1
Marmota_himalayana	GCA_005280165.1
Microcebus_sp3GT2019	GCA_008750915.1
Martes_zibellina	GCA_012583365.1
Marmota_monax	GCA_901343595.1
Microcebus_murinus	GCF_000165445.2
Mandrillus_leucophaeus	GCF_000951045.1
Marmota_marmota_marmota	GCF_001458135.1
Manis_javanica	GCF_001685135.1
Marmota_flaviventris	GCF_003676075.2
Mastomys_coucha	GCF_008632895.1
Mirounga_angustirostris	GCA_004023865.1
Miniopterus_schreibersii	GCA_004026525.1
Mormoops_blainvillei	GCA_004026545.1
Microgale_talazaci	GCA_004026705.1
Micronycteris_hirsuta	GCA_004026765.1
Moschus_berezovskii	GCA_006459085.1
Microtus_oeconomus	GCA_007455595.1
Microtus_arvalis	GCA_007455615.1
Mirza_zaza	GCA_008750895.1
Microcebus_tavaratra	GCA_008750935.1
Moschus_moschiferus	GCA_011751665.1
Microtus_agrestis	GCA_902806755.1
Miniopterus_natalensis	GCF_001595765.1
Monodon_monoceros	GCF_005190385.1
Mirounga_leonina	GCF_011800145.1
Mus_spicilegus	GCA_003336285.1
Mungos_mungo	GCA_004023785.1
Myrmecophaga_tridactyla	GCA_004026745.1
Muscardinus_avellanarius	GCA_004027005.1
Nasalis_larvatus	GCA_004027105.1
Myodes_glareolus	GCA_004368595.1
Muntiacus_muntjak	GCA_008782695.1
Muntiacus_reevesi	GCA_008787405.2
Mustela_putorius_furo	GCA_009859225.1
Mus_caroli	GCA_900094665.2
Mustela_putorius	GCA_902460205.1
Mus_musculus	GCF_000001635.26
Myotis_lucifugus	GCF_000147115.1
Nannospalax_galili	GCF_000622305.1
Mustela_erminea	GCF_009829155.1
Okapia_johnstoni	GCA_001660835.1
Noctilio_leporinus	GCA_004026585.1
Ondatra_zibethicus	GCA_004026605.1
Odocoileus_hemionus_hemionus	GCA_004115125.1
Neotragus_moschatus	GCA_006410615.1
Oreotragus_oreotragus	GCA_006410675.1
Neotragus_pygmaeus	GCA_006410875.1
Neovison_vison	GCA_900108605.1
Ochotona_princeps	GCF_000292845.1
Odobenus_rosmarus_divergens	GCF_000321225.1
Orcinus_orca	GCF_000331955.2
Odocoileus_virginianus_texanus	GCF_002102435.1
Neomonachus_schauinslandi	GCF_002201575.1
Neophocaena_asiaeorientalis_asiaeorientalis	GCF_003031525.1
Nomascus_leucogenys	GCF_006542625.1
Ovis_aries_musimon	GCA_000765115.1
Ovis_ammon	GCA_003121645.1
Panthera_onca	GCA_004023805.1
Paradoxurus_hermaphroditus	GCA_004024585.1
Ovis_canadensis	GCA_004026945.1
Peromyscus_californicus_insignis	GCA_007827085.2
Pedetes_capensis	GCA_007922755.1
Panthera_leo	GCA_008795835.1
Oryctolagus_cuniculus_cuniculus	GCA_013371645.1
Peromyscus_eremicus	GCA_902702925.1
Panthera_tigris_altaica	GCF_000464555.1
Ovis_aries	GCF_002742125.1
Pan_troglodytes	GCF_002880755.1
Papio_anubis	GCF_008728515.1
Pan_paniscus	GCF_013052645.1
Psammomys_obesus	GCA_002215935.2
Prolemur_simus	GCA_003258685.1
Pithecia_pithecia	GCA_004026645.1
Procavia_capensis	GCA_004026925.2
Plecturocebus_donacophilus	GCA_004027715.1
Phocoena_phocoena	GCA_004363495.1
Przewalskium_albirostris	GCA_006408465.1
Peromyscus_maniculatus_bairdii	GCF_000500345.1
Piliocolobus_tephrosceles	GCF_002776525.3
Physeter_catodon	GCF_002837175.2
Pongo_abelii	GCF_002880775.1
Phyllostomus_discolor	GCF_004126475.1
Phoca_vitulina	GCF_004348235.1
Peromyscus_leucopus	GCF_004664715.1
Phocoena_sinus	GCF_008692025.1
Pteronura_brasiliensis	GCA_004024605.1
Pygathrix_nemaeus	GCA_004024825.1
Saguinus_imperator	GCA_004024885.1
Rangifer_tarandus	GCA_004026565.1
Redunca_redunca	GCA_006410935.1
Rhizomys_pruinosus	GCA_009823505.1
Pteropus_giganteus	GCA_902729225.1
Rattus_norvegicus	GCF_000001895.5
Saimiri_boliviensis_boliviensis	GCF_000235385.1
Pteropus_alecto	GCF_000325575.1
Rousettus_aegyptiacus	GCF_001466805.2
Rhinopithecus_bieti	GCF_001698545.1
Rhinolophus_ferrumequinum	GCF_004115265.1
Rhinopithecus_roxellana	GCF_007565055.1
Rattus_rattus	GCF_011064425.1
Spermophilus_dauricus	GCA_002406435.1
Solenodon_paradoxus_woodi	GCA_002901085.1
Taxidea_taxus_jeffersonii	GCA_003697995.1
Tapirus_indicus	GCA_004024905.1
Scalopus_aquaticus	GCA_004024925.1
Tapirus_terrestris	GCA_004025025.1
Sigmodon_hispidus	GCA_004025045.1
Solenodon_paradoxus	GCA_004363575.1
Sousa_chinensis	GCA_007760645.1
Sciurus_carolinensis	GCA_902686445.1
Sciurus_vulgaris	GCA_902686455.1
Syncerus_caffer	GCA_902825105.1
Sus_scrofa	GCF_000003025.6
Suricata_suricatta	GCF_006229205.1
Sapajus_apella	GCF_009761245.1
Vicugna_pacos_huacaya	GCA_000767525.1
Tursiops_aduncus	GCA_003227395.1
Tonatia_saurophila	GCA_004024845.1
Uropsilus_gracilis	GCA_004024945.1
Tragulus_javanicus	GCA_004024965.2
Tragelaphus_strepsiceros	GCA_006410795.1
Ursus_thibetanus_thibetanus	GCA_009660055.1
Vicugna_pacos	GCF_000164845.3
Trichechus_manatus_latirostris	GCF_000243295.1
Ursus_maritimus	GCF_000687225.1
Theropithecus_gelada	GCF_003255815.1
Urocitellus_parryii	GCF_003426925.1
Ursus_arctos_horribilis	GCF_003584765.1
Trachypithecus_francoisi	GCF_009764315.1
Tursiops_truncatus	GCF_011762595.1
Vulpes_lagopus	GCA_004023825.1
Xerus_inauris	GCA_004024805.1
Zalophus_californianus	GCA_009762305.1
Vicugna_vicugna_mensalis	GCA_013265495.1
Vulpes_vulpes	GCF_003160815.1
Ateles_geoffroyi	GCA_004024785.1
Artibeus_jamaicensis	GCA_004027435.1
Anoura_caudifer	GCA_004027475.1
Aplodontia_rufa	GCA_004027875.1
Antidorcas_marsupialis	GCA_006408585.1
Antilocapra_americana	GCA_007570785.1
Balaenoptera_musculus	GCA_009873245.2
Arctocephalus_gazella	GCA_900642305.1
Aotus_nancymaae	GCF_000952055.2
Arvicanthis_niloticus	GCF_011762505.1
Canis_lupus_familiaris	GCA_000002285.3
Capra_aegagrus	GCA_000765075.1
Callithrix_jacchus	GCA_009663435.2
Canis_lupus_dingo	GCA_012295265.1
Camelus_bactrianus	GCF_000767855.1
Camelus_dromedarius	GCF_000803125.2
Callorhinus_ursinus	GCF_003265705.1
Camelus_ferus	GCF_009834535.1
Bos_indicus	GCA_002933975.1
Beatragus_hunteri	GCA_004027495.1
Bos_grunniens	GCA_005887515.2
Bos_mutus	GCA_007646595.3
Bos_taurus	GCF_002263795.1
Capra_sibirica	GCA_003182615.2
Cheirogaleus_medius	GCA_004024725.1
Catagonus_wagneri	GCA_004024745.2
Cavia_tschudii	GCA_004027695.1
Capra_ibex	GCA_006410555.1
Cephalophus_harveyi	GCA_006410635.1
Cervus_hanglu_yarkandensis	GCA_010411085.1
Capreolus_pygargus	GCA_012922965.1
Cavia_porcellus	GCF_000151735.1
Carlito_syrichta	GCF_000164805.1
Ceratotherium_simum_simum	GCF_000283155.1
Cercocebus_atys	GCF_000955945.1
Cebus_capucinus_imitator	GCF_001604975.1
Capra_hircus	GCF_001704415.1
Castor_canadensis	GCF_001984765.1
Choloepus_hoffmanni	GCA_000164785.2
Cricetulus_griseus	GCA_003668045.2
Cryptoprocta_ferox	GCA_004023885.1
Ctenomys_sociabilis	GCA_004027165.1
Ctenodactylus_gundi	GCA_004027205.1
Cricetomys_gambianus	GCA_004027575.1
Dasyprocta_punctata	GCA_004363535.1
Damaliscus_lunatus	GCA_006408505.1
Connochaetes_taurinus	GCA_006408615.1
Crocuta_crocuta	GCA_008692635.1
Cynomys_gunnisoni	GCA_011316645.1
Condylura_cristata	GCF_000260355.1
Chinchilla_lanigera	GCF_000276665.1
Chlorocebus_sabaeus	GCF_000409795.2
Colobus_angolensis_palliatus	GCF_000951035.1
Dicerorhinus_sumatrensis_sumatrensis	GCA_002844835.1
Equus_asinus_asinus	GCA_003033725.1
Eonycteris_spelaea	GCA_003508835.1
Dipodomys_stephensi	GCA_004024685.1
Daubentonia_madagascariensis	GCA_004027145.1
Diceros_bicornis	GCA_004027315.2
Dinomys_branickii	GCA_004027595.1
Dipodomys_ordii	GCF_000151885.1
Equus_przewalskii	GCF_000696695.1
Equus_asinus	GCF_001305755.1
Enhydra_lutris_kenyoni	GCF_002288905.1
Delphinapterus_leucas	GCF_002288925.2
Equus_caballus	GCF_002863925.1
Desmodus_rotundus	GCF_002940915.1
Giraffa_tippelskirchi	GCA_001651235.1
Helogale_parvula	GCA_004023845.1
Hemitragus_hylocrius	GCA_004026825.1
Galeopterus_variegatus	GCA_004027255.2
Eschrichtius_robustus	GCA_004363415.1
Eubalaena_japonica	GCA_004363455.1
Eudorcas_thomsonii	GCA_006408755.1
Halichoerus_grypus	GCA_012393455.1
Felis_catus	GCF_000181335.3
Equus_przewalskii	GCF_000696695.1
Eumetopias_jubatus	GCF_004028035.1
Grammomys_surdaster	GCF_004785775.1
Globicephala_melas	GCF_006547405.1
Gorilla_gorilla_gorilla	GCF_008122165.1
Fukomys_damarensis	GCF_012274545.1
Hyaena_hyaena	GCA_003009895.1
Heterohyrax_brucei	GCA_004026845.1
Hystrix_cristata	GCA_004026905.1
Hippopotamus_amphibius	GCA_004027065.2
Hipposideros_galeritus	GCA_004027415.1
Hydrochoerus_hydrochaeris	GCA_004027455.1
Hydropotes_inermis	GCA_006459105.1
Hippotragus_niger_niger	GCA_006942125.1
Lama_glama_chaku	GCA_013239585.1
Ictidomys_tridecemlineatus	GCF_000236235.1
Heterocephalus_glaber	GCF_000247695.1
Hipposideros_armiger	GCF_001890085.1
Lagenorhynchus_obliquidens	GCF_003676395.1
Hylobates_moloch	GCF_009828535.2
Macaca_fuscata_fuscata	GCA_003118495.1
Lemur_catta	GCA_004024665.1
Lasiurus_borealis	GCA_004026805.1
Lycaon_pictus	GCA_004216515.1
Litocranius_walleri	GCA_006410535.1
Macaca_fascicularis	GCA_012559485.1
Lama_guanicoe_cacsilensis	GCA_013239625.1
Lynx_pardinus	GCA_900661375.1
Lutra_lutra	GCA_902655055.1
Loxodonta_africana	GCF_000001905.1
Lipotes_vexillifer	GCF_000442215.1
Macaca_nemestrina	GCF_000956065.1
Macaca_mulatta	GCF_003339765.1
Lynx_canadensis	GCF_007474595.1
Lontra_canadensis	GCF_010015895.1
