## Supplementary datasets 1 and 2 for "Rapid evolution of genes with anti-cancer functions during the origins of large bodies and cancer resistance in elephants": enrichment_results_wg_result1705335984.txt

geneSet	description	link	size	overlap	expect	enrichmentRatio	pValue	FDR	overlapId	database	userId
GO:0031966	mitochondrial membrane	http://amigo.geneontology.org/amigo/term/GO:0031966	296	12	3.3215599705665935	3.612760301284891	8.521605461453419e-5	0.04932345192562566	515;1351;1528;7388;10476;27109;51318;54534;55967;57103;84816;219938	geneontology_Cellular_Component	DMAC2L;ATP5PB;CYB5A;COX8A;UQCRH;ATP5PD;MRPL35;NDUFA12;MRPL50;TIGAR;RTN4IP1;SPATA19
GO:0009150	purine ribonucleotide metabolic process	http://amigo.geneontology.org/amigo/term/GO:0009150	212	10	2.378955114054452	4.203526136715125	1.0376144714996371e-4	0.04932345192562566	515;3948;5538;7388;10476;27109;55856;55967;57103;57546	geneontology_Biological_Process	PPT1;DMAC2L;ATP5PB;LDHC;UQCRH;ATP5PD;ACOT13;NDUFA12;TIGAR;PDP2
GO:0005740	mitochondrial envelope	http://amigo.geneontology.org/amigo/term/GO:0005740	311	12	3.489882266372333	3.438511412155395	1.3696121889916757e-4	0.04932345192562566	515;1351;1528;7388;10476;27109;51318;54534;55967;57103;84816;219938	geneontology_Cellular_Component	DMAC2L;ATP5PB;CYB5A;COX8A;UQCRH;ATP5PD;MRPL35;NDUFA12;MRPL50;TIGAR;RTN4IP1;SPATA19
GO:0009259	ribonucleotide metabolic process	http://amigo.geneontology.org/amigo/term/GO:0009259	221	10	2.4799484915378955	4.032341814405459	1.4666884503933275e-4	0.04932345192562566	515;3948;5538;7388;10476;27109;55856;55967;57103;57546	geneontology_Biological_Process	PPT1;DMAC2L;ATP5PB;LDHC;UQCRH;ATP5PD;ACOT13;NDUFA12;TIGAR;PDP2
GO:0006163	purine nucleotide metabolic process	http://amigo.geneontology.org/amigo/term/GO:0006163	222	10	2.4911699779249448	4.014178112538769	1.5225145854080857e-4	0.04932345192562566	515;3948;5538;7388;10476;27109;55856;55967;57103;57546	geneontology_Biological_Process	PPT1;DMAC2L;ATP5PB;LDHC;UQCRH;ATP5PD;ACOT13;NDUFA12;TIGAR;PDP2
GO:0009152	purine ribonucleotide biosynthetic process	http://amigo.geneontology.org/amigo/term/GO:0009152	107	7	1.2006990434142752	5.829937184004902	1.71097798080444e-4	0.04932345192562566	515;3948;5538;10476;27109;57103;57546	geneontology_Biological_Process	PPT1;DMAC2L;ATP5PB;LDHC;ATP5PD;TIGAR;PDP2
GO:0072521	purine-containing compound metabolic process	http://amigo.geneontology.org/amigo/term/GO:0072521	230	10	2.5809418690213395	3.87455452601568	2.0375267446615108e-4	0.04932345192562566	515;3948;5538;7388;10476;27109;55856;55967;57103;57546	geneontology_Biological_Process	PPT1;DMAC2L;ATP5PB;LDHC;UQCRH;ATP5PD;ACOT13;NDUFA12;TIGAR;PDP2
GO:0006164	purine nucleotide biosynthetic process	http://amigo.geneontology.org/amigo/term/GO:0006164	111	7	1.2455849889624724	5.619849357554275	2.1518859473579344e-4	0.04932345192562566	515;3948;5538;10476;27109;57103;57546	geneontology_Biological_Process	PPT1;DMAC2L;ATP5PB;LDHC;ATP5PD;TIGAR;PDP2
GO:0019693	ribose phosphate metabolic process	http://amigo.geneontology.org/amigo/term/GO:0019693	233	10	2.614606328182487	3.824667557869556	2.2652748148865864e-4	0.04932345192562566	515;3948;5538;7388;10476;27109;55856;55967;57103;57546	geneontology_Biological_Process	PPT1;DMAC2L;ATP5PB;LDHC;UQCRH;ATP5PD;ACOT13;NDUFA12;TIGAR;PDP2
GO:0046034	ATP metabolic process	http://amigo.geneontology.org/amigo/term/GO:0046034	113	7	1.268027961736571	5.52038299724358	2.4044804902789707e-4	0.04932345192562566	515;3948;7388;10476;27109;55967;57103	geneontology_Biological_Process	DMAC2L;ATP5PB;LDHC;UQCRH;ATP5PD;NDUFA12;TIGAR
GO:0006754	ATP biosynthetic process	http://amigo.geneontology.org/amigo/term/GO:0006754	52	5	0.5835172921265637	8.5687263556116	2.612707581943763e-4	0.04932345192562566	515;3948;10476;27109;57103	geneontology_Biological_Process	DMAC2L;ATP5PB;LDHC;ATP5PD;TIGAR
GO:0009260	ribonucleotide biosynthetic process	http://amigo.geneontology.org/amigo/term/GO:0009260	115	7	1.2904709345106697	5.424376336421952	2.680508988037733e-4	0.04932345192562566	515;3948;5538;10476;27109;57103;57546	geneontology_Biological_Process	PPT1;DMAC2L;ATP5PB;LDHC;ATP5PD;TIGAR;PDP2
GO:0046390	ribose phosphate biosynthetic process	http://amigo.geneontology.org/amigo/term/GO:0046390	117	7	1.3129139072847682	5.3316519546027745	2.981555815884107e-4	0.04932345192562566	515;3948;5538;10476;27109;57103;57546	geneontology_Biological_Process	PPT1;DMAC2L;ATP5PB;LDHC;ATP5PD;TIGAR;PDP2
GO:0072522	purine-containing compound biosynthetic process	http://amigo.geneontology.org/amigo/term/GO:0072522	117	7	1.3129139072847682	5.3316519546027745	2.981555815884107e-4	0.04932345192562566	515;3948;5538;10476;27109;57103;57546	geneontology_Biological_Process	PPT1;DMAC2L;ATP5PB;LDHC;ATP5PD;TIGAR;PDP2
GO:0044429	mitochondrial part	http://amigo.geneontology.org/amigo/term/GO:0044429	448	14	5.027225901398087	2.7848360655737703	3.30431683033261e-4	0.051018651860335495	515;1351;1528;2926;7388;10476;27109;51318;54534;55967;57103;57546;84816;219938	geneontology_Cellular_Component	DMAC2L;ATP5PB;CYB5A;GRSF1;COX8A;UQCRH;ATP5PD;MRPL35;NDUFA12;MRPL50;TIGAR;PDP2;RTN4IP1;SPATA19
GO:0009206	purine ribonucleoside triphosphate biosynthetic process	http://amigo.geneontology.org/amigo/term/GO:0009206	56	5	0.6284032376747609	7.956674473067915	3.710380616180897e-4	0.05188339169487687	515;3948;10476;27109;57103	geneontology_Biological_Process	DMAC2L;ATP5PB;LDHC;ATP5PD;TIGAR
GO:0009205	purine ribonucleoside triphosphate metabolic process	http://amigo.geneontology.org/amigo/term/GO:0009205	122	7	1.3690213392200148	5.113141628594463	3.854601647308442e-4	0.05188339169487687	515;3948;7388;10476;27109;55967;57103	geneontology_Biological_Process	DMAC2L;ATP5PB;LDHC;UQCRH;ATP5PD;NDUFA12;TIGAR
GO:0009145	purine nucleoside triphosphate biosynthetic process	http://amigo.geneontology.org/amigo/term/GO:0009145	57	5	0.6396247240618101	7.817083692838654	4.032387955560379e-4	0.05188339169487687	515;3948;10476;27109;57103	geneontology_Biological_Process	DMAC2L;ATP5PB;LDHC;ATP5PD;TIGAR
GO:0009144	purine nucleoside triphosphate metabolic process	http://amigo.geneontology.org/amigo/term/GO:0009144	126	7	1.413907284768212	4.950819672131147	4.6915628213350935e-4	0.05432829747106038	515;3948;7388;10476;27109;55967;57103	geneontology_Biological_Process	DMAC2L;ATP5PB;LDHC;UQCRH;ATP5PD;NDUFA12;TIGAR
GO:0009199	ribonucleoside triphosphate metabolic process	http://amigo.geneontology.org/amigo/term/GO:0009199	126	7	1.413907284768212	4.950819672131147	4.6915628213350935e-4	0.05432829747106038	515;3948;7388;10476;27109;55967;57103	geneontology_Biological_Process	DMAC2L;ATP5PB;LDHC;UQCRH;ATP5PD;NDUFA12;TIGAR
GO:0009201	ribonucleoside triphosphate biosynthetic process	http://amigo.geneontology.org/amigo/term/GO:0009201	60	5	0.673289183222958	7.426229508196721	5.126028368197533e-4	0.056532770003549934	515;3948;10476;27109;57103	geneontology_Biological_Process	DMAC2L;ATP5PB;LDHC;ATP5PD;TIGAR
GO:0009126	purine nucleoside monophosphate metabolic process	http://amigo.geneontology.org/amigo/term/GO:0009126	131	7	1.4700147167034585	4.761857089225378	5.935918892772118e-4	0.05977212241591403	515;3948;7388;10476;27109;55967;57103	geneontology_Biological_Process	DMAC2L;ATP5PB;LDHC;UQCRH;ATP5PD;NDUFA12;TIGAR
GO:0009167	purine ribonucleoside monophosphate metabolic process	http://amigo.geneontology.org/amigo/term/GO:0009167	131	7	1.4700147167034585	4.761857089225378	5.935918892772118e-4	0.05977212241591403	515;3948;7388;10476;27109;55967;57103	geneontology_Biological_Process	DMAC2L;ATP5PB;LDHC;UQCRH;ATP5PD;NDUFA12;TIGAR
GO:0009141	nucleoside triphosphate metabolic process	http://amigo.geneontology.org/amigo/term/GO:0009141	135	7	1.5149006622516556	4.620765027322404	7.109899314958756e-4	0.068610528389352	515;3948;7388;10476;27109;55967;57103	geneontology_Biological_Process	DMAC2L;ATP5PB;LDHC;UQCRH;ATP5PD;NDUFA12;TIGAR
GO:0009161	ribonucleoside monophosphate metabolic process	http://amigo.geneontology.org/amigo/term/GO:0009161	137	7	1.5373436350257543	4.553308603565872	7.76234723749214e-4	0.07191038480812718	515;3948;7388;10476;27109;55967;57103	geneontology_Biological_Process	DMAC2L;ATP5PB;LDHC;UQCRH;ATP5PD;NDUFA12;TIGAR
GO:0009127	purine nucleoside monophosphate biosynthetic process	http://amigo.geneontology.org/amigo/term/GO:0009127	67	5	0.7518395879323032	6.65035478345975	8.536280102207083e-4	0.07322231376559853	515;3948;10476;27109;57103	geneontology_Biological_Process	DMAC2L;ATP5PB;LDHC;ATP5PD;TIGAR
GO:0009168	purine ribonucleoside monophosphate biosynthetic process	http://amigo.geneontology.org/amigo/term/GO:0009168	67	5	0.7518395879323032	6.65035478345975	8.536280102207083e-4	0.07322231376559853	515;3948;10476;27109;57103	geneontology_Biological_Process	DMAC2L;ATP5PB;LDHC;ATP5PD;TIGAR
GO:0009142	nucleoside triphosphate biosynthetic process	http://amigo.geneontology.org/amigo/term/GO:0009142	68	5	0.7630610743193526	6.552555448408871	9.135125692392165e-4	0.07556053965564376	515;3948;10476;27109;57103	geneontology_Biological_Process	DMAC2L;ATP5PB;LDHC;ATP5PD;TIGAR
GO:1902600	proton transmembrane transport	http://amigo.geneontology.org/amigo/term/GO:1902600	71	5	0.7967255334805005	6.275686908335257	0.0011120342993224952	0.0851658851394278	515;1351;1528;10476;27109	geneontology_Biological_Process	DMAC2L;ATP5PB;CYB5A;COX8A;ATP5PD
GO:0009123	nucleoside monophosphate metabolic process	http://amigo.geneontology.org/amigo/term/GO:0009123	146	7	1.638337012509198	4.272625196496744	0.001131022204746035	0.0851658851394278	515;3948;7388;10476;27109;55967;57103	geneontology_Biological_Process	DMAC2L;ATP5PB;LDHC;UQCRH;ATP5PD;NDUFA12;TIGAR
GO:0005739	mitochondrion	http://amigo.geneontology.org/amigo/term/GO:0005739	628	16	7.047093451066962	2.2704395948626916	0.0011399578753550355	0.0851658851394278	515;1351;1528;2926;6342;7388;10476;27109;51318;54534;55856;55967;57103;57546;84816;219938	geneontology_Cellular_Component	DMAC2L;SCP2;ATP5PB;CYB5A;GRSF1;COX8A;UQCRH;ATP5PD;MRPL35;ACOT13;NDUFA12;MRPL50;TIGAR;PDP2;RTN4IP1;SPATA19
GO:0009156	ribonucleoside monophosphate biosynthetic process	http://amigo.geneontology.org/amigo/term/GO:0009156	73	5	0.819168506254599	6.103750280709633	0.00126109918606232	0.09127205359126041	515;3948;10476;27109;57103	geneontology_Biological_Process	DMAC2L;ATP5PB;LDHC;ATP5PD;TIGAR
GO:0009117	nucleotide metabolic process	http://amigo.geneontology.org/amigo/term/GO:0009117	292	10	3.276674025018396	3.0518751403548166	0.001343890162213368	0.0939495259502184	515;3948;5538;7388;10476;27109;55856;55967;57103;57546	geneontology_Biological_Process	PPT1;DMAC2L;ATP5PB;LDHC;UQCRH;ATP5PD;ACOT13;NDUFA12;TIGAR;PDP2
GO:0006753	nucleoside phosphate metabolic process	http://amigo.geneontology.org/amigo/term/GO:0006753	293	10	3.2878955114054453	3.041459184244391	0.001379224474226004	0.0939495259502184	515;3948;5538;7388;10476;27109;55856;55967;57103;57546	geneontology_Biological_Process	PPT1;DMAC2L;ATP5PB;LDHC;UQCRH;ATP5PD;ACOT13;NDUFA12;TIGAR;PDP2
GO:0005743	mitochondrial inner membrane	http://amigo.geneontology.org/amigo/term/GO:0005743	197	8	2.2106328182487123	3.61887326287759	0.0014584601098710515	0.09650838898461016	515;1351;7388;10476;27109;51318;54534;55967	geneontology_Cellular_Component	DMAC2L;ATP5PB;COX8A;UQCRH;ATP5PD;MRPL35;NDUFA12;MRPL50
GO:0009165	nucleotide biosynthetic process	http://amigo.geneontology.org/amigo/term/GO:0009165	154	7	1.7281089036055926	4.050670640834575	0.0015438673100425238	0.09682641092659779	515;3948;5538;10476;27109;57103;57546	geneontology_Biological_Process	PPT1;DMAC2L;ATP5PB;LDHC;ATP5PD;TIGAR;PDP2
GO:0098798	mitochondrial protein complex	http://amigo.geneontology.org/amigo/term/GO:0098798	113	6	1.268027961736571	4.731756854780212	0.001546881349000051	0.09682641092659779	515;7388;10476;51318;54534;55967	geneontology_Cellular_Component	ATP5PB;UQCRH;ATP5PD;MRPL35;NDUFA12;MRPL50
GO:1901293	nucleoside phosphate biosynthetic process	http://amigo.geneontology.org/amigo/term/GO:1901293	155	7	1.7393303899926418	4.024537281861448	0.0016028138883443788	0.09768728856330476	515;3948;5538;10476;27109;57103;57546	geneontology_Biological_Process	PPT1;DMAC2L;ATP5PB;LDHC;ATP5PD;TIGAR;PDP2
GO:0009124	nucleoside monophosphate biosynthetic process	http://amigo.geneontology.org/amigo/term/GO:0009124	79	5	0.8864974245768948	5.640174310022826	0.0017974879258909615	0.10674312913752479	515;3948;10476;27109;57103	geneontology_Biological_Process	DMAC2L;ATP5PB;LDHC;ATP5PD;TIGAR
GO:0098800	inner mitochondrial membrane protein complex	http://amigo.geneontology.org/amigo/term/GO:0098800	51	4	0.5722958057395143	6.989392478302797	0.002419139088092659	0.14006815320056495	515;7388;10476;55967	geneontology_Cellular_Component	ATP5PB;UQCRH;ATP5PD;NDUFA12
GO:0008037	cell recognition	http://amigo.geneontology.org/amigo/term/GO:0008037	52	4	0.5835172921265637	6.854981084489281	0.0025989614489174695	0.1406789950540726	10576;64581;124626;136242	geneontology_Biological_Process	PRSS37;CCT2;CLEC7A;ZPBP2
GO:0006119	oxidative phosphorylation	http://amigo.geneontology.org/amigo/term/GO:0006119	52	4	0.5835172921265637	6.854981084489281	0.0025989614489174695	0.1406789950540726	515;7388;10476;55967	geneontology_Biological_Process	ATP5PB;UQCRH;ATP5PD;NDUFA12
GO:0019866	organelle inner membrane	http://amigo.geneontology.org/amigo/term/GO:0019866	216	8	2.423841059602649	3.300546448087432	0.002611915711280277	0.1406789950540726	515;1351;7388;10476;27109;51318;54534;55967	geneontology_Cellular_Component	DMAC2L;ATP5PB;COX8A;UQCRH;ATP5PD;MRPL35;NDUFA12;MRPL50
GO:0055086	nucleobase-containing small molecule metabolic process	http://amigo.geneontology.org/amigo/term/GO:0055086	322	10	3.613318616629875	2.7675389471540575	0.0027866078626266333	0.1466769047691655	515;3948;5538;7388;10476;27109;55856;55967;57103;57546	geneontology_Biological_Process	PPT1;DMAC2L;ATP5PB;LDHC;UQCRH;ATP5PD;ACOT13;NDUFA12;TIGAR;PDP2
GO:0017144	drug metabolic process	http://amigo.geneontology.org/amigo/term/GO:0017144	330	10	3.7030905077262695	2.700447093889717	0.00333139348824385	0.17145571819495015	515;961;3948;6342;7388;10476;27109;55967;57103;80196	geneontology_Biological_Process	DMAC2L;SCP2;ATP5PB;CD47;LDHC;UQCRH;ATP5PD;NDUFA12;TIGAR;RNF34
GO:0031967	organelle envelope	http://amigo.geneontology.org/amigo/term/GO:0031967	460	12	5.161883738042679	2.324732715609408	0.004398044321574646	0.21672065210142297	515;1351;1528;7388;10476;27109;51318;54534;55967;57103;84816;219938	geneontology_Cellular_Component	DMAC2L;ATP5PB;CYB5A;COX8A;UQCRH;ATP5PD;MRPL35;NDUFA12;MRPL50;TIGAR;RTN4IP1;SPATA19
GO:0031975	envelope	http://amigo.geneontology.org/amigo/term/GO:0031975	460	12	5.161883738042679	2.324732715609408	0.004398044321574646	0.21672065210142297	515;1351;1528;7388;10476;27109;51318;54534;55967;57103;84816;219938	geneontology_Cellular_Component	DMAC2L;ATP5PB;CYB5A;COX8A;UQCRH;ATP5PD;MRPL35;NDUFA12;MRPL50;TIGAR;RTN4IP1;SPATA19
GO:0098662	inorganic cation transmembrane transport	http://amigo.geneontology.org/amigo/term/GO:0098662	248	8	2.782928623988227	2.874669487043892	0.0060593914254469805	0.291021446286178	515;1351;1528;3627;10476;27075;27109;440699	geneontology_Biological_Process	DMAC2L;LRRC52;CXCL10;ATP5PB;CYB5A;COX8A;ATP5PD;TSPAN13
GO:0009897	external side of plasma membrane	http://amigo.geneontology.org/amigo/term/GO:0009897	105	5	1.1782560706401766	4.243559718969555	0.006167449262028835	0.291021446286178	917;1493;3561;3568;3627	geneontology_Cellular_Component	CD3G;IL2RG;CTLA4;CXCL10;IL5RA
GO:0098803	respiratory chain complex	http://amigo.geneontology.org/amigo/term/GO:0098803	34	3	0.3815305371596763	7.863066538090645	0.006282846422413169	0.291021446286178	1351;7388;55967	geneontology_Cellular_Component	COX8A;UQCRH;NDUFA12
GO:0006091	generation of precursor metabolites and energy	http://amigo.geneontology.org/amigo/term/GO:0006091	202	7	2.266740250183959	3.088135043012498	0.007010439172590477	0.3183564141905793	515;1351;1528;7388;10476;55967;57103	geneontology_Biological_Process	ATP5PB;CYB5A;COX8A;UQCRH;ATP5PD;NDUFA12;TIGAR
GO:0034502	protein localization to chromosome	http://amigo.geneontology.org/amigo/term/GO:0034502	37	3	0.4151949963208242	7.225520602569782	0.007966191812968204	0.34810755167612	10576;26354;113130	geneontology_Biological_Process	CCT2;GNL3;CDCA5
GO:0070469	respiratory chain	http://amigo.geneontology.org/amigo/term/GO:0070469	37	3	0.4151949963208242	7.225520602569782	0.007966191812968204	0.34810755167612	1351;7388;55967	geneontology_Cellular_Component	COX8A;UQCRH;NDUFA12
GO:0098660	inorganic ion transmembrane transport	http://amigo.geneontology.org/amigo/term/GO:0098660	273	8	3.0634657836644594	2.611421365519726	0.010603614797290661	0.4547772568615772	515;1351;1528;3627;10476;27075;27109;440699	geneontology_Biological_Process	DMAC2L;LRRC52;CXCL10;ATP5PB;CYB5A;COX8A;ATP5PD;TSPAN13
GO:0022900	electron transport chain	http://amigo.geneontology.org/amigo/term/GO:0022900	79	4	0.8864974245768948	4.512139448018261	0.011524197007332426	0.48527345943603456	1351;1528;7388;55967	geneontology_Biological_Process	CYB5A;COX8A;UQCRH;NDUFA12
GO:0098655	cation transmembrane transport	http://amigo.geneontology.org/amigo/term/GO:0098655	281	8	3.1532376747608537	2.5370748497753923	0.012491828654646597	0.51662634221717	515;1351;1528;3627;10476;27075;27109;440699	geneontology_Biological_Process	DMAC2L;LRRC52;CXCL10;ATP5PB;CYB5A;COX8A;ATP5PD;TSPAN13
GO:0005741	mitochondrial outer membrane	http://amigo.geneontology.org/amigo/term/GO:0005741	82	4	0.9201618837380428	4.347061175529788	0.013086186958191304	0.531712438511773	1528;57103;84816;219938	geneontology_Cellular_Component	CYB5A;TIGAR;RTN4IP1;SPATA19
GO:0007338	single fertilization	http://amigo.geneontology.org/amigo/term/GO:0007338	45	3	0.5049668874172186	5.940983606557376	0.013655867628171059	0.5452929211524857	10576;124626;136242	geneontology_Biological_Process	PRSS37;CCT2;ZPBP2
GO:0015672	monovalent inorganic cation transport	http://amigo.geneontology.org/amigo/term/GO:0015672	183	6	2.053532008830022	2.9217952163396936	0.01604308527610976	0.6297590762622067	515;1351;1528;10476;27109;440699	geneontology_Biological_Process	DMAC2L;LRRC52;ATP5PB;CYB5A;COX8A;ATP5PD
GO:0042110	T cell activation	http://amigo.geneontology.org/amigo/term/GO:0042110	135	5	1.5149006622516556	3.300546448087432	0.01715768015179875	0.6417393249675927	912;917;961;1493;64581	geneontology_Biological_Process	CD3G;CTLA4;CD1D;CD47;CLEC7A
GO:0006637	acyl-CoA metabolic process	http://amigo.geneontology.org/amigo/term/GO:0006637	49	3	0.5498528329654158	5.456005352960856	0.017179550150255074	0.6417393249675927	5538;55856;57546	geneontology_Biological_Process	PPT1;ACOT13;PDP2
GO:0035383	thioester metabolic process	http://amigo.geneontology.org/amigo/term/GO:0035383	49	3	0.5498528329654158	5.456005352960856	0.017179550150255074	0.6417393249675927	5538;55856;57546	geneontology_Biological_Process	PPT1;ACOT13;PDP2
GO:0031968	organelle outer membrane	http://amigo.geneontology.org/amigo/term/GO:0031968	90	4	1.0099337748344372	3.960655737704917	0.0178940710459502	0.6475416959753229	1528;57103;84816;219938	geneontology_Cellular_Component	CYB5A;TIGAR;RTN4IP1;SPATA19
GO:0044455	mitochondrial membrane part	http://amigo.geneontology.org/amigo/term/GO:0044455	90	4	1.0099337748344372	3.960655737704917	0.0178940710459502	0.6475416959753229	515;7388;10476;55967	geneontology_Cellular_Component	ATP5PB;UQCRH;ATP5PD;NDUFA12
GO:0019867	outer membrane	http://amigo.geneontology.org/amigo/term/GO:0019867	91	4	1.0211552612214865	3.917132048279589	0.01856288934320971	0.6614100264442107	1528;57103;84816;219938	geneontology_Cellular_Component	CYB5A;TIGAR;RTN4IP1;SPATA19
GO:0007006	mitochondrial membrane organization	http://amigo.geneontology.org/amigo/term/GO:0007006	51	3	0.5722958057395143	5.242044358727098	0.019114715175020836	0.6707527325052767	515;10476;27109	geneontology_Biological_Process	DMAC2L;ATP5PB;ATP5PD
GO:0009566	fertilization	http://amigo.geneontology.org/amigo/term/GO:0009566	52	3	0.5835172921265637	5.1412358133669604	0.02012588377049651	0.6956947285443272	10576;124626;136242	geneontology_Biological_Process	PRSS37;CCT2;ZPBP2
GO:0002757	immune response-activating signal transduction	http://amigo.geneontology.org/amigo/term/GO:0002757	144	5	1.6158940397350994	3.094262295081967	0.022056183446051203	0.751207659721391	917;961;1493;7105;64581	geneontology_Biological_Process	CD3G;CTLA4;CD47;TSPAN6;CLEC7A
GO:0006955	immune response	http://amigo.geneontology.org/amigo/term/GO:0006955	579	12	6.497240618101546	1.846937908774314	0.025147491710155734	0.8440810260974012	912;917;961;1493;3561;3568;3627;4050;7105;10576;10577;64581	geneontology_Biological_Process	CD3G;IL2RG;CTLA4;CXCL10;CD1D;CD47;TSPAN6;CCT2;NPC2;LTB;IL5RA;CLEC7A
GO:0006090	pyruvate metabolic process	http://amigo.geneontology.org/amigo/term/GO:0006090	57	3	0.6396247240618101	4.690250215703193	0.025618894925074187	0.8476194378067403	3948;57103;57546	geneontology_Biological_Process	LDHC;TIGAR;PDP2
GO:0002764	immune response-regulating signaling pathway	http://amigo.geneontology.org/amigo/term/GO:0002764	151	5	1.6944444444444446	2.9508196721311473	0.026442547078761036	0.8622263220286983	917;961;1493;7105;64581	geneontology_Biological_Process	CD3G;CTLA4;CD47;TSPAN6;CLEC7A
GO:0005775	vacuolar lumen	http://amigo.geneontology.org/amigo/term/GO:0005775	58	3	0.6508462104488595	4.609383832673827	0.02680496337913052	0.8622263220286983	5538;10576;10577	geneontology_Cellular_Component	PPT1;CCT2;NPC2
GO:0009986	cell surface	http://amigo.geneontology.org/amigo/term/GO:0009986	266	7	2.9849153789551144	2.345125107851596	0.028273556128056043	0.8970076163366821	912;917;961;1493;3561;3568;3627	geneontology_Cellular_Component	CD3G;IL2RG;CTLA4;CXCL10;CD1D;CD47;IL5RA
GO:0090407	organophosphate biosynthetic process	http://amigo.geneontology.org/amigo/term/GO:0090407	272	7	3.05224429727741	2.2933944069431047	0.03142769705982307	0.9832157017590265	515;3948;5538;10476;27109;57103;57546	geneontology_Biological_Process	PPT1;DMAC2L;ATP5PB;LDHC;ATP5PD;TIGAR;PDP2
GO:0043209	myelin sheath	http://amigo.geneontology.org/amigo/term/GO:0043209	62	3	0.6957321559970567	4.3120042305658375	0.03183988671499438	0.9832157017590265	515;10476;10576	geneontology_Cellular_Component	ATP5PB;ATP5PD;CCT2
GO:0006812	cation transport	http://amigo.geneontology.org/amigo/term/GO:0006812	399	9	4.477373068432671	2.0101072353013683	0.03242640687443754	0.9881520831736492	515;1351;1528;3627;10476;27075;27109;387849;440699	geneontology_Biological_Process	DMAC2L;LRRC52;REP15;CXCL10;ATP5PB;CYB5A;COX8A;ATP5PD;TSPAN13
GO:0050870	positive regulation of T cell activation	http://amigo.geneontology.org/amigo/term/GO:0050870	63	3	0.706953642384106	4.243559718969555	0.03317099614470265	0.9940753035202206	912;961;1493	geneontology_Biological_Process	CTLA4;CD1D;CD47
GO:0033865	nucleoside bisphosphate metabolic process	http://amigo.geneontology.org/amigo/term/GO:0033865	64	3	0.7181751287711553	4.177254098360655	0.03453090844753626	0.9940753035202206	5538;55856;57546	geneontology_Biological_Process	PPT1;ACOT13;PDP2
GO:0033875	ribonucleoside bisphosphate metabolic process	http://amigo.geneontology.org/amigo/term/GO:0033875	64	3	0.7181751287711553	4.177254098360655	0.03453090844753626	0.9940753035202206	5538;55856;57546	geneontology_Biological_Process	PPT1;ACOT13;PDP2
GO:0034032	purine nucleoside bisphosphate metabolic process	http://amigo.geneontology.org/amigo/term/GO:0034032	64	3	0.7181751287711553	4.177254098360655	0.03453090844753626	0.9940753035202206	5538;55856;57546	geneontology_Biological_Process	PPT1;ACOT13;PDP2
GO:0019637	organophosphate metabolic process	http://amigo.geneontology.org/amigo/term/GO:0019637	471	10	5.285320088300221	1.89203299571891	0.0351763158381051	0.9940753035202206	515;3948;5538;7388;10476;27109;55856;55967;57103;57546	geneontology_Biological_Process	PPT1;DMAC2L;ATP5PB;LDHC;UQCRH;ATP5PD;ACOT13;NDUFA12;TIGAR;PDP2
GO:0098552	side of membrane	http://amigo.geneontology.org/amigo/term/GO:0098552	163	5	1.829102281089036	2.7335814140601427	0.035196103147088986	0.9940753035202206	917;1493;3561;3568;3627	geneontology_Cellular_Component	CD3G;IL2RG;CTLA4;CXCL10;IL5RA
GO:0009607	response to biotic stimulus	http://amigo.geneontology.org/amigo/term/GO:0009607	281	7	3.1532376747608537	2.219940493553468	0.03659444221045938	1	912;961;3627;7105;10577;57103;64581	geneontology_Biological_Process	CXCL10;CD1D;CD47;TSPAN6;NPC2;TIGAR;CLEC7A
GO:0002253	activation of immune response	http://amigo.geneontology.org/amigo/term/GO:0002253	169	5	1.8964311994113319	2.6365311863420313	0.04017753047712602	1	917;961;1493;7105;64581	geneontology_Biological_Process	CD3G;CTLA4;CD47;TSPAN6;CLEC7A
GO:1903039	positive regulation of leukocyte cell-cell adhesion	http://amigo.geneontology.org/amigo/term/GO:1903039	68	3	0.7630610743193526	3.9315332690453224	0.040256632843892914	1	912;961;1493	geneontology_Biological_Process	CTLA4;CD1D;CD47
GO:1901135	carbohydrate derivative metabolic process	http://amigo.geneontology.org/amigo/term/GO:1901135	484	10	5.431199411331862	1.8412139276520794	0.04128718644468932	1	515;3948;5538;7388;10476;27109;55856;55967;57103;57546	geneontology_Biological_Process	PPT1;DMAC2L;ATP5PB;LDHC;UQCRH;ATP5PD;ACOT13;NDUFA12;TIGAR;PDP2
GO:0043588	skin development	http://amigo.geneontology.org/amigo/term/GO:0043588	117	4	1.3129139072847682	3.046658259773014	0.04157954498802785	1	4050;51384;140258;337974	geneontology_Biological_Process	LTB;WNT16;KRTAP13-1;KRTAP19-7
GO:0051054	positive regulation of DNA metabolic process	http://amigo.geneontology.org/amigo/term/GO:0051054	69	3	0.7742825607064018	3.8745545260156806	0.04175901798910153	1	10576;26354;57103	geneontology_Biological_Process	CCT2;GNL3;TIGAR
GO:0050778	positive regulation of immune response	http://amigo.geneontology.org/amigo/term/GO:0050778	230	6	2.5809418690213395	2.324732715609408	0.04293716090709121	1	912;917;961;1493;7105;64581	geneontology_Biological_Process	CD3G;CTLA4;CD1D;CD47;TSPAN6;CLEC7A
GO:1901137	carbohydrate derivative biosynthetic process	http://amigo.geneontology.org/amigo/term/GO:1901137	291	7	3.265452538631347	2.1436538786547237	0.042969728597779255	1	515;3948;5538;10476;27109;57103;57546	geneontology_Biological_Process	PPT1;DMAC2L;ATP5PB;LDHC;ATP5PD;TIGAR;PDP2
GO:0043202	lysosomal lumen	http://amigo.geneontology.org/amigo/term/GO:0043202	30	2	0.336644591611479	5.940983606557377	0.04406526446098136	1	5538;10577	geneontology_Cellular_Component	PPT1;NPC2
GO:0006909	phagocytosis	http://amigo.geneontology.org/amigo/term/GO:0006909	71	3	0.7967255334805005	3.765412145001154	0.044848027212086694	1	917;961;64581	geneontology_Biological_Process	CD3G;CD47;CLEC7A
GO:0006732	coenzyme metabolic process	http://amigo.geneontology.org/amigo/term/GO:0006732	176	5	1.9749816041206771	2.5316691505216093	0.046511069062667776	1	1528;5538;55856;57103;57546	geneontology_Biological_Process	PPT1;CYB5A;ACOT13;TIGAR;PDP2
GO:1900371	regulation of purine nucleotide biosynthetic process	http://amigo.geneontology.org/amigo/term/GO:1900371	31	2	0.34786607799852837	5.749338974087784	0.046770917547475754	1	57103;57546	geneontology_Biological_Process	TIGAR;PDP2
GO:0030301	cholesterol transport	http://amigo.geneontology.org/amigo/term/GO:0030301	32	2	0.35908756438557765	5.569672131147541	0.04953624017104885	1	6342;10577	geneontology_Biological_Process	SCP2;NPC2
GO:0030808	regulation of nucleotide biosynthetic process	http://amigo.geneontology.org/amigo/term/GO:0030808	32	2	0.35908756438557765	5.569672131147541	0.04953624017104885	1	57103;57546	geneontology_Biological_Process	TIGAR;PDP2
GO:0030217	T cell differentiation	http://amigo.geneontology.org/amigo/term/GO:0030217	75	3	0.8416114790286976	3.564590163934426	0.0513587921522316	1	912;917;1493	geneontology_Biological_Process	CD3G;CTLA4;CD1D
GO:0001669	acrosomal vesicle	http://amigo.geneontology.org/amigo/term/GO:0001669	33	2	0.37030905077262694	5.400894187779434	0.05235960148964158	1	124626;136242	geneontology_Cellular_Component	PRSS37;ZPBP2
GO:0030216	keratinocyte differentiation	http://amigo.geneontology.org/amigo/term/GO:0030216	76	3	0.8528329654157469	3.5176876617773942	0.05305484694787377	1	51384;140258;337974	geneontology_Biological_Process	WNT16;KRTAP13-1;KRTAP19-7
GO:0031090	organelle membrane	http://amigo.geneontology.org/amigo/term/GO:0031090	1021	17	11.457137601177337	1.483791204380148	0.0530888315008885	1	515;912;917;961;1351;1528;7265;7388;10476;27109;51318;54534;55967;57103;84816;219938;387849	geneontology_Cellular_Component	CD3G;DMAC2L;REP15;ATP5PB;CD1D;CD47;CYB5A;TTC1;COX8A;UQCRH;ATP5PD;MRPL35;NDUFA12;MRPL50;TIGAR;RTN4IP1;SPATA19
GO:0006811	ion transport	http://amigo.geneontology.org/amigo/term/GO:0006811	576	11	6.4635761589403975	1.701844262295082	0.05314571503949783	1	515;1351;1528;3627;6342;10476;10577;27075;27109;387849;440699	geneontology_Biological_Process	DMAC2L;LRRC52;SCP2;REP15;CXCL10;ATP5PB;CYB5A;COX8A;ATP5PD;NPC2;TSPAN13
GO:0007005	mitochondrion organization	http://amigo.geneontology.org/amigo/term/GO:0007005	183	5	2.053532008830022	2.4348293469497446	0.05341339043636428	1	515;10476;27109;55967;57103	geneontology_Biological_Process	DMAC2L;ATP5PB;ATP5PD;NDUFA12;TIGAR
GO:0022409	positive regulation of cell-cell adhesion	http://amigo.geneontology.org/amigo/term/GO:0022409	77	3	0.8640544518027963	3.4720034064296357	0.05477789220809348	1	912;961;1493	geneontology_Biological_Process	CTLA4;CD1D;CD47
GO:1990542	mitochondrial transmembrane transport	http://amigo.geneontology.org/amigo/term/GO:1990542	34	2	0.3815305371596763	5.242044358727097	0.05523939868134331	1	515;10476	geneontology_Biological_Process	ATP5PB;ATP5PD
GO:0033866	nucleoside bisphosphate biosynthetic process	http://amigo.geneontology.org/amigo/term/GO:0033866	34	2	0.3815305371596763	5.242044358727097	0.05523939868134331	1	5538;57546	geneontology_Biological_Process	PPT1;PDP2
GO:0034030	ribonucleoside bisphosphate biosynthetic process	http://amigo.geneontology.org/amigo/term/GO:0034030	34	2	0.3815305371596763	5.242044358727097	0.05523939868134331	1	5538;57546	geneontology_Biological_Process	PPT1;PDP2
GO:0034033	purine nucleoside bisphosphate biosynthetic process	http://amigo.geneontology.org/amigo/term/GO:0034033	34	2	0.3815305371596763	5.242044358727097	0.05523939868134331	1	5538;57546	geneontology_Biological_Process	PPT1;PDP2
GO:0042773	ATP synthesis coupled electron transport	http://amigo.geneontology.org/amigo/term/GO:0042773	34	2	0.3815305371596763	5.242044358727097	0.05523939868134331	1	7388;55967	geneontology_Biological_Process	UQCRH;NDUFA12
GO:0042775	mitochondrial ATP synthesis coupled electron transport	http://amigo.geneontology.org/amigo/term/GO:0042775	34	2	0.3815305371596763	5.242044358727097	0.05523939868134331	1	7388;55967	geneontology_Biological_Process	UQCRH;NDUFA12
GO:0035578	azurophil granule lumen	http://amigo.geneontology.org/amigo/term/GO:0035578	34	2	0.3815305371596763	5.242044358727097	0.05523939868134331	1	10576;10577	geneontology_Cellular_Component	CCT2;NPC2
GO:0005746	mitochondrial respiratory chain	http://amigo.geneontology.org/amigo/term/GO:0005746	35	2	0.39275202354672556	5.092271662763466	0.058174056537798946	1	7388;55967	geneontology_Cellular_Component	UQCRH;NDUFA12
GO:0000315	organellar large ribosomal subunit	http://amigo.geneontology.org/amigo/term/GO:0000315	35	2	0.39275202354672556	5.092271662763466	0.058174056537798946	1	51318;54534	geneontology_Cellular_Component	MRPL35;MRPL50
GO:0005762	mitochondrial large ribosomal subunit	http://amigo.geneontology.org/amigo/term/GO:0005762	35	2	0.39275202354672556	5.092271662763466	0.058174056537798946	1	51318;54534	geneontology_Cellular_Component	MRPL35;MRPL50
GO:0046649	lymphocyte activation	http://amigo.geneontology.org/amigo/term/GO:0046649	188	5	2.1096394407652688	2.370073247296826	0.05869402557212822	1	912;917;961;1493;64581	geneontology_Biological_Process	CD3G;CTLA4;CD1D;CD47;CLEC7A
GO:0098796	membrane protein complex	http://amigo.geneontology.org/amigo/term/GO:0098796	378	8	4.241721854304636	1.8860265417642466	0.05880640472859333	1	515;917;1351;7388;10476;27109;55967;440699	geneontology_Cellular_Component	CD3G;DMAC2L;LRRC52;ATP5PB;COX8A;UQCRH;ATP5PD;NDUFA12
GO:0015918	sterol transport	http://amigo.geneontology.org/amigo/term/GO:0015918	36	2	0.40397350993377484	4.950819672131147	0.06116202706298224	1	6342;10577	geneontology_Biological_Process	SCP2;NPC2
GO:0051186	cofactor metabolic process	http://amigo.geneontology.org/amigo/term/GO:0051186	252	6	2.827814569536424	2.1217798594847777	0.061888060399022615	1	1528;2939;5538;55856;57103;57546	geneontology_Biological_Process	PPT1;GSTA2;CYB5A;ACOT13;TIGAR;PDP2
GO:0043624	cellular protein complex disassembly	http://amigo.geneontology.org/amigo/term/GO:0043624	81	3	0.9089403973509934	3.3005464480874314	0.06193612714253427	1	51318;54534;126731	geneontology_Biological_Process	MRPL35;MRPL50;CCSAP
GO:0002684	positive regulation of immune system process	http://amigo.geneontology.org/amigo/term/GO:0002684	317	7	3.5572111846946286	1.9678336867145885	0.06282072038398534	1	912;917;961;1493;3627;7105;64581	geneontology_Biological_Process	CD3G;CTLA4;CXCL10;CD1D;CD47;TSPAN6;CLEC7A
GO:0051251	positive regulation of lymphocyte activation	http://amigo.geneontology.org/amigo/term/GO:0051251	82	3	0.9201618837380428	3.2602958816473406	0.06379118816219276	1	912;961;1493	geneontology_Biological_Process	CTLA4;CD1D;CD47
GO:0038093	Fc receptor signaling pathway	http://amigo.geneontology.org/amigo/term/GO:0038093	37	2	0.4151949963208242	4.817013735046522	0.06420178907726892	1	917;961	geneontology_Biological_Process	CD3G;CD47
GO:1904064	positive regulation of cation transmembrane transport	http://amigo.geneontology.org/amigo/term/GO:1904064	37	2	0.4151949963208242	4.817013735046522	0.06420178907726892	1	3627;440699	geneontology_Biological_Process	LRRC52;CXCL10
GO:0045807	positive regulation of endocytosis	http://amigo.geneontology.org/amigo/term/GO:0045807	37	2	0.4151949963208242	4.817013735046522	0.06420178907726892	1	961;5538	geneontology_Biological_Process	PPT1;CD47
GO:0044272	sulfur compound biosynthetic process	http://amigo.geneontology.org/amigo/term/GO:0044272	83	3	0.931383370125092	3.2210152083744816	0.06567202739250944	1	2939;5538;57546	geneontology_Biological_Process	PPT1;GSTA2;PDP2
GO:0051193	regulation of cofactor metabolic process	http://amigo.geneontology.org/amigo/term/GO:0051193	38	2	0.42641648270787347	4.690250215703192	0.06729184782674269	1	57103;57546	geneontology_Biological_Process	TIGAR;PDP2
GO:0002831	regulation of response to biotic stimulus	http://amigo.geneontology.org/amigo/term/GO:0002831	38	2	0.42641648270787347	4.690250215703192	0.06729184782674269	1	7105;57103	geneontology_Biological_Process	TSPAN6;TIGAR
GO:1904062	regulation of cation transmembrane transport	http://amigo.geneontology.org/amigo/term/GO:1904062	84	3	0.9426048565121413	3.182669789227166	0.06757842493383426	1	3627;27075;440699	geneontology_Biological_Process	LRRC52;CXCL10;TSPAN13
GO:0034220	ion transmembrane transport	http://amigo.geneontology.org/amigo/term/GO:0034220	391	8	4.387601177336277	1.8233197769485554	0.06897746431274576	1	515;1351;1528;3627;10476;27075;27109;440699	geneontology_Biological_Process	DMAC2L;LRRC52;CXCL10;ATP5PB;CYB5A;COX8A;ATP5PD;TSPAN13
GO:0005882	intermediate filament	http://amigo.geneontology.org/amigo/term/GO:0005882	39	2	0.43763796909492275	4.569987389659521	0.07043073459767257	1	140258;337974	geneontology_Cellular_Component	KRTAP13-1;KRTAP19-7
GO:0002429	immune response-activating cell surface receptor signaling pathway	http://amigo.geneontology.org/amigo/term/GO:0002429	86	3	0.9650478292862399	3.1086542127335113	0.0714669926847269	1	917;961;1493	geneontology_Biological_Process	CD3G;CTLA4;CD47
GO:0031349	positive regulation of defense response	http://amigo.geneontology.org/amigo/term/GO:0031349	141	4	1.5822295805739515	2.5280781304499476	0.07275075117371166	1	912;961;7105;64581	geneontology_Biological_Process	CD1D;CD47;TSPAN6;CLEC7A
GO:1900542	regulation of purine nucleotide metabolic process	http://amigo.geneontology.org/amigo/term/GO:1900542	40	2	0.44885945548197204	4.4557377049180324	0.07361700633609325	1	57103;57546	geneontology_Biological_Process	TIGAR;PDP2
GO:0098805	whole membrane	http://amigo.geneontology.org/amigo/term/GO:0098805	541	10	6.070824135393672	1.6472228114299565	0.07678569430638682	1	912;917;961;1528;5538;7265;57103;84816;219938;387849	geneontology_Cellular_Component	CD3G;PPT1;REP15;CD1D;CD47;CYB5A;TTC1;TIGAR;RTN4IP1;SPATA19
GO:0015748	organophosphate ester transport	http://amigo.geneontology.org/amigo/term/GO:0015748	41	2	0.4600809418690214	4.347061175529788	0.07684924527242798	1	6342;10577	geneontology_Biological_Process	SCP2;NPC2
GO:0034767	positive regulation of ion transmembrane transport	http://amigo.geneontology.org/amigo/term/GO:0034767	41	2	0.4600809418690214	4.347061175529788	0.07684924527242798	1	3627;440699	geneontology_Biological_Process	LRRC52;CXCL10
GO:0009913	epidermal cell differentiation	http://amigo.geneontology.org/amigo/term/GO:0009913	89	3	0.9987122884473878	3.003868115675078	0.07748578133176409	1	51384;140258;337974	geneontology_Biological_Process	WNT16;KRTAP13-1;KRTAP19-7
GO:0051707	response to other organism	http://amigo.geneontology.org/amigo/term/GO:0051707	269	6	3.018579838116262	1.9876896824913157	0.07950203821961832	1	912;961;3627;7105;10577;64581	geneontology_Biological_Process	CXCL10;CD1D;CD47;TSPAN6;NPC2;CLEC7A
GO:0043207	response to external biotic stimulus	http://amigo.geneontology.org/amigo/term/GO:0043207	270	6	3.0298013245033113	1.980327868852459	0.0806191086777791	1	912;961;3627;7105;10577;64581	geneontology_Biological_Process	CXCL10;CD1D;CD47;TSPAN6;NPC2;CLEC7A
GO:1903037	regulation of leukocyte cell-cell adhesion	http://amigo.geneontology.org/amigo/term/GO:1903037	91	3	1.0211552612214865	2.9378490362096916	0.08161945579846197	1	912;961;1493	geneontology_Biological_Process	CTLA4;CD1D;CD47
GO:0002698	negative regulation of immune effector process	http://amigo.geneontology.org/amigo/term/GO:0002698	43	2	0.48252391464311994	4.144872283644681	0.08344607786500902	1	961;7105	geneontology_Biological_Process	CD47;TSPAN6
GO:1903169	regulation of calcium ion transmembrane transport	http://amigo.geneontology.org/amigo/term/GO:1903169	43	2	0.48252391464311994	4.144872283644681	0.08344607786500902	1	3627;27075	geneontology_Biological_Process	CXCL10;TSPAN13
GO:0048592	eye morphogenesis	http://amigo.geneontology.org/amigo/term/GO:0048592	43	2	0.48252391464311994	4.144872283644681	0.08344607786500902	1	51384;83552	geneontology_Biological_Process	WNT16;MFRP
GO:0002768	immune response-regulating cell surface receptor signaling pathway	http://amigo.geneontology.org/amigo/term/GO:0002768	93	3	1.0435982339955852	2.874669487043892	0.08584772690286568	1	917;961;1493	geneontology_Biological_Process	CD3G;CTLA4;CD47
GO:0018205	peptidyl-lysine modification	http://amigo.geneontology.org/amigo/term/GO:0018205	93	3	1.0435982339955852	2.874669487043892	0.08584772690286568	1	9063;26354;51616	geneontology_Biological_Process	GNL3;TAF9B;PIAS2
GO:0002696	positive regulation of leukocyte activation	http://amigo.geneontology.org/amigo/term/GO:0002696	93	3	1.0435982339955852	2.874669487043892	0.08584772690286568	1	912;961;1493	geneontology_Biological_Process	CTLA4;CD1D;CD47
GO:0050776	regulation of immune response	http://amigo.geneontology.org/amigo/term/GO:0050776	275	6	3.085908756438558	1.944321907600596	0.08633865099609628	1	912;917;961;1493;7105;64581	geneontology_Biological_Process	CD3G;CTLA4;CD1D;CD47;TSPAN6;CLEC7A
GO:0001775	cell activation	http://amigo.geneontology.org/amigo/term/GO:0001775	411	8	4.612030905077263	1.73459375373938	0.08666325183902568	1	912;917;961;1493;3627;10576;10577;64581	geneontology_Biological_Process	CD3G;CTLA4;CXCL10;CD1D;CD47;CCT2;NPC2;CLEC7A
GO:0006140	regulation of nucleotide metabolic process	http://amigo.geneontology.org/amigo/term/GO:0006140	44	2	0.4937454010301693	4.050670640834575	0.08680795909499306	1	57103;57546	geneontology_Biological_Process	TIGAR;PDP2
GO:0022904	respiratory electron transport chain	http://amigo.geneontology.org/amigo/term/GO:0022904	44	2	0.4937454010301693	4.050670640834575	0.08680795909499306	1	7388;55967	geneontology_Biological_Process	UQCRH;NDUFA12
GO:0030522	intracellular receptor signaling pathway	http://amigo.geneontology.org/amigo/term/GO:0030522	94	3	1.0548197203826344	2.8440878967561907	0.08799669797210852	1	7105;9063;80196	geneontology_Biological_Process	TSPAN6;RNF34;PIAS2
GO:0000723	telomere maintenance	http://amigo.geneontology.org/amigo/term/GO:0000723	45	2	0.5049668874172186	3.960655737704917	0.09021038195391495	1	10576;26354	geneontology_Biological_Process	CCT2;GNL3
GO:0032200	telomere organization	http://amigo.geneontology.org/amigo/term/GO:0032200	45	2	0.5049668874172186	3.960655737704917	0.09021038195391495	1	10576;26354	geneontology_Biological_Process	CCT2;GNL3
GO:0042129	regulation of T cell proliferation	http://amigo.geneontology.org/amigo/term/GO:0042129	45	2	0.5049668874172186	3.960655737704917	0.09021038195391495	1	912;1493	geneontology_Biological_Process	CTLA4;CD1D
GO:0055114	oxidation-reduction process	http://amigo.geneontology.org/amigo/term/GO:0055114	415	8	4.656916850625461	1.7178747777997232	0.09049888308379961	1	1351;1528;3948;6342;7388;55967;57103;84816	geneontology_Biological_Process	SCP2;CYB5A;LDHC;COX8A;UQCRH;NDUFA12;TIGAR;RTN4IP1
GO:0006790	sulfur compound metabolic process	http://amigo.geneontology.org/amigo/term/GO:0006790	153	4	1.716887417218543	2.329797492767599	0.0918210113898974	1	2939;5538;55856;57546	geneontology_Biological_Process	PPT1;GSTA2;ACOT13;PDP2
GO:0051050	positive regulation of transport	http://amigo.geneontology.org/amigo/term/GO:0051050	280	6	3.1420161883738045	1.9096018735362996	0.09228075875768749	1	961;3627;3814;5538;6342;440699	geneontology_Biological_Process	PPT1;LRRC52;SCP2;CXCL10;CD47;KISS1
GO:1901796	regulation of signal transduction by p53 class mediator	http://amigo.geneontology.org/amigo/term/GO:1901796	46	2	0.5161883738042679	3.8745545260156806	0.09365204963561402	1	51616;80196	geneontology_Biological_Process	TAF9B;RNF34
GO:0070126	mitochondrial translational termination	http://amigo.geneontology.org/amigo/term/GO:0070126	46	2	0.5161883738042679	3.8745545260156806	0.09365204963561402	1	51318;54534	geneontology_Biological_Process	MRPL35;MRPL50
GO:1990204	oxidoreductase complex	http://amigo.geneontology.org/amigo/term/GO:1990204	46	2	0.5161883738042679	3.8745545260156806	0.09365204963561402	1	7388;55967	geneontology_Cellular_Component	UQCRH;NDUFA12
GO:0030855	epithelial cell differentiation	http://amigo.geneontology.org/amigo/term/GO:0030855	218	5	2.446284032376748	2.043916378402767	0.09646565874615287	1	2939;51384;57103;140258;337974	geneontology_Biological_Process	GSTA2;WNT16;TIGAR;KRTAP13-1;KRTAP19-7
GO:0050863	regulation of T cell activation	http://amigo.geneontology.org/amigo/term/GO:0050863	98	3	1.0997056659308315	2.728002676480428	0.09681871227676786	1	912;961;1493	geneontology_Biological_Process	CTLA4;CD1D;CD47
GO:0033044	regulation of chromosome organization	http://amigo.geneontology.org/amigo/term/GO:0033044	98	3	1.0997056659308315	2.728002676480428	0.09681871227676786	1	10576;26354;113130	geneontology_Biological_Process	CCT2;GNL3;CDCA5
GO:0070125	mitochondrial translational elongation	http://amigo.geneontology.org/amigo/term/GO:0070125	47	2	0.5274098601913172	3.7921171956749213	0.09713168846848275	1	51318;54534	geneontology_Biological_Process	MRPL35;MRPL50
GO:0000313	organellar ribosome	http://amigo.geneontology.org/amigo/term/GO:0000313	47	2	0.5274098601913172	3.7921171956749213	0.09713168846848275	1	51318;54534	geneontology_Cellular_Component	MRPL35;MRPL50
GO:0005761	mitochondrial ribosome	http://amigo.geneontology.org/amigo/term/GO:0005761	47	2	0.5274098601913172	3.7921171956749213	0.09713168846848275	1	51318;54534	geneontology_Cellular_Component	MRPL35;MRPL50
GO:0015934	large ribosomal subunit	http://amigo.geneontology.org/amigo/term/GO:0015934	47	2	0.5274098601913172	3.7921171956749213	0.09713168846848275	1	51318;54534	geneontology_Cellular_Component	MRPL35;MRPL50
GO:0045321	leukocyte activation	http://amigo.geneontology.org/amigo/term/GO:0045321	353	7	3.9611846946284035	1.767148098267775	0.09841958458913569	1	912;917;961;1493;10576;10577;64581	geneontology_Biological_Process	CD3G;CTLA4;CD1D;CD47;CCT2;NPC2;CLEC7A
GO:0050867	positive regulation of cell activation	http://amigo.geneontology.org/amigo/term/GO:0050867	99	3	1.1109271523178808	2.700447093889717	0.09907941418234967	1	912;961;1493	geneontology_Biological_Process	CTLA4;CD1D;CD47
GO:0045089	positive regulation of innate immune response	http://amigo.geneontology.org/amigo/term/GO:0045089	99	3	1.1109271523178808	2.700447093889717	0.09907941418234967	1	912;7105;64581	geneontology_Biological_Process	CD1D;TSPAN6;CLEC7A
GO:0060429	epithelium development	http://amigo.geneontology.org/amigo/term/GO:0060429	354	7	3.9724061810154527	1.7621561544873574	0.09954368238362454	1	2926;2939;3627;51384;57103;140258;337974	geneontology_Biological_Process	GSTA2;CXCL10;GRSF1;WNT16;TIGAR;KRTAP13-1;KRTAP19-7
GO:0031410	cytoplasmic vesicle	http://amigo.geneontology.org/amigo/term/GO:0031410	719	12	8.068248712288447	1.4873116122118608	0.10012585291469	1	912;917;961;1493;3561;5538;10576;10577;53344;124626;136242;387849	geneontology_Cellular_Component	CD3G;IL2RG;PPT1;PRSS37;REP15;CTLA4;CHIC1;CD1D;CD47;CCT2;NPC2;ZPBP2
GO:0097708	intracellular vesicle	http://amigo.geneontology.org/amigo/term/GO:0097708	719	12	8.068248712288447	1.4873116122118608	0.10012585291469	1	912;917;961;1493;3561;5538;10576;10577;53344;124626;136242;387849	geneontology_Cellular_Component	CD3G;IL2RG;PPT1;PRSS37;REP15;CTLA4;CHIC1;CD1D;CD47;CCT2;NPC2;ZPBP2
GO:0016331	morphogenesis of embryonic epithelium	http://amigo.geneontology.org/amigo/term/GO:0016331	48	2	0.5386313465783665	3.7131147540983602	0.10064804757367274	1	2926;51384	geneontology_Biological_Process	GRSF1;WNT16
GO:0005766	primary lysosome	http://amigo.geneontology.org/amigo/term/GO:0005766	48	2	0.5386313465783665	3.7131147540983602	0.10064804757367274	1	10576;10577	geneontology_Cellular_Component	CCT2;NPC2
GO:0042582	azurophil granule	http://amigo.geneontology.org/amigo/term/GO:0042582	48	2	0.5386313465783665	3.7131147540983602	0.10064804757367274	1	10576;10577	geneontology_Cellular_Component	CCT2;NPC2
GO:0019221	cytokine-mediated signaling pathway	http://amigo.geneontology.org/amigo/term/GO:0019221	221	5	2.4799484915378955	2.0161709072027296	0.1008035815703201	1	2939;3561;3568;3627;4050	geneontology_Biological_Process	IL2RG;GSTA2;CXCL10;LTB;IL5RA
GO:0005759	mitochondrial matrix	http://amigo.geneontology.org/amigo/term/GO:0005759	221	5	2.4799484915378955	2.0161709072027296	0.1008035815703201	1	515;2926;51318;54534;57546	geneontology_Cellular_Component	ATP5PB;GRSF1;MRPL35;MRPL50;PDP2
GO:0007159	leukocyte cell-cell adhesion	http://amigo.geneontology.org/amigo/term/GO:0007159	101	3	1.1333701250919794	2.6469728940107125	0.103665156306886	1	912;961;1493	geneontology_Biological_Process	CTLA4;CD1D;CD47
GO:0031424	keratinization	http://amigo.geneontology.org/amigo/term/GO:0031424	49	2	0.5498528329654158	3.6373369019739044	0.10419989852786071	1	140258;337974	geneontology_Biological_Process	KRTAP13-1;KRTAP19-7
GO:1901617	organic hydroxy compound biosynthetic process	http://amigo.geneontology.org/amigo/term/GO:1901617	102	3	1.1445916114790287	2.621022179363549	0.10598964564649804	1	3948;6342;57103	geneontology_Biological_Process	SCP2;LDHC;TIGAR
GO:0009615	response to virus	http://amigo.geneontology.org/amigo/term/GO:0009615	102	3	1.1445916114790287	2.621022179363549	0.10598964564649804	1	3627;7105;10577	geneontology_Biological_Process	CXCL10;TSPAN6;NPC2
GO:0008033	tRNA processing	http://amigo.geneontology.org/amigo/term/GO:0008033	50	2	0.5610743193524651	3.564590163934426	0.10778603503052064	1	2926;158234	geneontology_Biological_Process	GRSF1;TRMT10B
GO:0034764	positive regulation of transmembrane transport	http://amigo.geneontology.org/amigo/term/GO:0034764	50	2	0.5610743193524651	3.564590163934426	0.10778603503052064	1	3627;440699	geneontology_Biological_Process	LRRC52;CXCL10
GO:0006415	translational termination	http://amigo.geneontology.org/amigo/term/GO:0006415	50	2	0.5610743193524651	3.564590163934426	0.10778603503052064	1	51318;54534	geneontology_Biological_Process	MRPL35;MRPL50
GO:0002252	immune effector process	http://amigo.geneontology.org/amigo/term/GO:0002252	362	7	4.0621780721118474	1.723213477040123	0.10879576783852629	1	912;917;961;3627;7105;10576;10577	geneontology_Biological_Process	CD3G;CXCL10;CD1D;CD47;TSPAN6;CCT2;NPC2
GO:0043603	cellular amide metabolic process	http://amigo.geneontology.org/amigo/term/GO:0043603	365	7	4.095842531272995	1.7090500785986975	0.1123832799207134	1	2939;5538;51318;54534;55856;57103;57546	geneontology_Biological_Process	PPT1;GSTA2;MRPL35;ACOT13;MRPL50;TIGAR;PDP2
GO:0042098	T cell proliferation	http://amigo.geneontology.org/amigo/term/GO:0042098	52	2	0.5835172921265637	3.4274905422446404	0.11505644812784888	1	912;1493	geneontology_Biological_Process	CTLA4;CD1D
GO:0010212	response to ionizing radiation	http://amigo.geneontology.org/amigo/term/GO:0010212	52	2	0.5835172921265637	3.4274905422446404	0.11505644812784888	1	3627;57103	geneontology_Biological_Process	CXCL10;TIGAR
GO:0045111	intermediate filament cytoskeleton	http://amigo.geneontology.org/amigo/term/GO:0045111	52	2	0.5835172921265637	3.4274905422446404	0.11505644812784888	1	140258;337974	geneontology_Cellular_Component	KRTAP13-1;KRTAP19-7
GO:0030098	lymphocyte differentiation	http://amigo.geneontology.org/amigo/term/GO:0030098	106	3	1.189477557027226	2.522115682029075	0.11549188444906455	1	912;917;1493	geneontology_Biological_Process	CD3G;CTLA4;CD1D
GO:0050821	protein stabilization	http://amigo.geneontology.org/amigo/term/GO:0050821	53	2	0.594738778513613	3.3628209093721	0.11873841980284006	1	10576;51616	geneontology_Biological_Process	CCT2;TAF9B
GO:0009108	coenzyme biosynthetic process	http://amigo.geneontology.org/amigo/term/GO:0009108	108	3	1.2119205298013245	2.4754098360655736	0.12036162208585699	1	5538;57103;57546	geneontology_Biological_Process	PPT1;TIGAR;PDP2
GO:0015980	energy derivation by oxidation of organic compounds	http://amigo.geneontology.org/amigo/term/GO:0015980	108	3	1.2119205298013245	2.4754098360655736	0.12036162208585699	1	7388;55967;57103	geneontology_Biological_Process	UQCRH;NDUFA12;TIGAR
GO:0061024	membrane organization	http://amigo.geneontology.org/amigo/term/GO:0061024	234	5	2.6258278145695364	1.9041614123581336	0.12072090454478168	1	515;917;5538;10476;27109	geneontology_Biological_Process	CD3G;PPT1;DMAC2L;ATP5PB;ATP5PD
GO:1901566	organonitrogen compound biosynthetic process	http://amigo.geneontology.org/amigo/term/GO:1901566	668	11	7.495952906548934	1.4674585255718071	0.12182574380017297	1	515;2939;3948;5538;10476;27109;51318;54534;57103;57546;375298	geneontology_Biological_Process	PPT1;GSTA2;DMAC2L;CERKL;ATP5PB;LDHC;ATP5PD;MRPL35;MRPL50;TIGAR;PDP2
GO:0006414	translational elongation	http://amigo.geneontology.org/amigo/term/GO:0006414	54	2	0.6059602649006622	3.300546448087432	0.12245006655213508	1	51318;54534	geneontology_Biological_Process	MRPL35;MRPL50
GO:0007088	regulation of mitotic nuclear division	http://amigo.geneontology.org/amigo/term/GO:0007088	54	2	0.6059602649006622	3.300546448087432	0.12245006655213508	1	113130;126731	geneontology_Biological_Process	CDCA5;CCSAP
GO:0044281	small molecule metabolic process	http://amigo.geneontology.org/amigo/term/GO:0044281	823	13	9.235283296541576	1.4076449614564865	0.12257374761994166	1	515;1528;3948;5538;6342;7388;10476;10577;27109;55856;55967;57103;57546	geneontology_Biological_Process	PPT1;DMAC2L;SCP2;ATP5PB;CYB5A;LDHC;UQCRH;ATP5PD;NPC2;ACOT13;NDUFA12;TIGAR;PDP2
GO:0044437	vacuolar part	http://amigo.geneontology.org/amigo/term/GO:0044437	173	4	1.9413171449595292	2.0604567421586277	0.12833321429081135	1	912;5538;10576;10577	geneontology_Cellular_Component	PPT1;CD1D;CCT2;NPC2
GO:0044438	microbody part	http://amigo.geneontology.org/amigo/term/GO:0044438	56	2	0.6284032376747609	3.182669789227166	0.12995800339675978	1	6342;7265	geneontology_Cellular_Component	SCP2;TTC1
GO:0044439	peroxisomal part	http://amigo.geneontology.org/amigo/term/GO:0044439	56	2	0.6284032376747609	3.182669789227166	0.12995800339675978	1	6342;7265	geneontology_Cellular_Component	SCP2;TTC1
GO:0006796	phosphate-containing compound metabolic process	http://amigo.geneontology.org/amigo/term/GO:0006796	1070	16	12.006990434142752	1.332557070629692	0.13030269734158784	1	515;3561;3568;3627;3814;3948;5538;7388;10476;27109;51384;55856;55967;57103;57546;375298	geneontology_Biological_Process	IL2RG;PPT1;DMAC2L;CERKL;CXCL10;ATP5PB;KISS1;LDHC;UQCRH;ATP5PD;WNT16;ACOT13;NDUFA12;TIGAR;PDP2;IL5RA
GO:0010959	regulation of metal ion transport	http://amigo.geneontology.org/amigo/term/GO:0010959	112	3	1.2568064753495218	2.3870023419203745	0.13032691737866164	1	3627;27075;440699	geneontology_Biological_Process	LRRC52;CXCL10;TSPAN13
GO:0032984	protein-containing complex disassembly	http://amigo.geneontology.org/amigo/term/GO:0032984	112	3	1.2568064753495218	2.3870023419203745	0.13032691737866164	1	51318;54534;126731	geneontology_Biological_Process	MRPL35;MRPL50;CCSAP
GO:0099503	secretory vesicle	http://amigo.geneontology.org/amigo/term/GO:0099503	310	6	3.4786607799852836	1.7248016922263352	0.13247171508290934	1	961;5538;10576;10577;124626;136242	geneontology_Cellular_Component	PPT1;PRSS37;CD47;CCT2;NPC2;ZPBP2
GO:2001252	positive regulation of chromosome organization	http://amigo.geneontology.org/amigo/term/GO:2001252	57	2	0.6396247240618101	3.126833477135462	0.13375215279573005	1	10576;26354	geneontology_Biological_Process	CCT2;GNL3
GO:0030136	clathrin-coated vesicle	http://amigo.geneontology.org/amigo/term/GO:0030136	58	2	0.6508462104488595	3.0729225551158845	0.13757169527489432	1	917;1493	geneontology_Cellular_Component	CD3G;CTLA4
GO:0045088	regulation of innate immune response	http://amigo.geneontology.org/amigo/term/GO:0045088	115	3	1.2904709345106697	2.324732715609408	0.1379894019089991	1	912;7105;64581	geneontology_Biological_Process	CD1D;TSPAN6;CLEC7A
GO:0006793	phosphorus metabolic process	http://amigo.geneontology.org/amigo/term/GO:0006793	1080	16	12.119205298013245	1.3202185792349728	0.13846008310297675	1	515;3561;3568;3627;3814;3948;5538;7388;10476;27109;51384;55856;55967;57103;57546;375298	geneontology_Biological_Process	IL2RG;PPT1;DMAC2L;CERKL;CXCL10;ATP5PB;KISS1;LDHC;UQCRH;ATP5PD;WNT16;ACOT13;NDUFA12;TIGAR;PDP2;IL5RA
GO:0099513	polymeric cytoskeletal fiber	http://amigo.geneontology.org/amigo/term/GO:0099513	182	4	2.042310522442973	1.9585660241397944	0.146507761023001	1	10576;126731;140258;337974	geneontology_Cellular_Component	CCT2;CCSAP;KRTAP13-1;KRTAP19-7
GO:0051783	regulation of nuclear division	http://amigo.geneontology.org/amigo/term/GO:0051783	61	2	0.6845106696100074	2.9217952163396936	0.14917256154143133	1	113130;126731	geneontology_Biological_Process	CDCA5;CCSAP
GO:0097223	sperm part	http://amigo.geneontology.org/amigo/term/GO:0097223	61	2	0.6845106696100074	2.9217952163396936	0.14917256154143133	1	124626;136242	geneontology_Cellular_Component	PRSS37;ZPBP2
GO:0022407	regulation of cell-cell adhesion	http://amigo.geneontology.org/amigo/term/GO:0022407	120	3	1.346578366445916	2.2278688524590162	0.15109608017246146	1	912;961;1493	geneontology_Biological_Process	CTLA4;CD1D;CD47
GO:1901215	negative regulation of neuron death	http://amigo.geneontology.org/amigo/term/GO:1901215	62	2	0.6957321559970567	2.874669487043892	0.15308365070231256	1	5538;57103	geneontology_Biological_Process	PPT1;TIGAR
GO:0032944	regulation of mononuclear cell proliferation	http://amigo.geneontology.org/amigo/term/GO:0032944	62	2	0.6957321559970567	2.874669487043892	0.15308365070231256	1	912;1493	geneontology_Biological_Process	CTLA4;CD1D
GO:0050670	regulation of lymphocyte proliferation	http://amigo.geneontology.org/amigo/term/GO:0050670	62	2	0.6957321559970567	2.874669487043892	0.15308365070231256	1	912;1493	geneontology_Biological_Process	CTLA4;CD1D
GO:0044391	ribosomal subunit	http://amigo.geneontology.org/amigo/term/GO:0044391	62	2	0.6957321559970567	2.874669487043892	0.15308365070231256	1	51318;54534	geneontology_Cellular_Component	MRPL35;MRPL50
GO:0034765	regulation of ion transmembrane transport	http://amigo.geneontology.org/amigo/term/GO:0034765	121	3	1.3577998528329656	2.209456713182495	0.15376517936851786	1	3627;27075;440699	geneontology_Biological_Process	LRRC52;CXCL10;TSPAN13
GO:0010941	regulation of cell death	http://amigo.geneontology.org/amigo/term/GO:0010941	547	9	6.138153053715968	1.4662390985105045	0.15521857497186398	1	917;1493;5538;51384;51616;57103;80196;388364;440603	geneontology_Biological_Process	CD3G;PPT1;BCL2L15;CTLA4;TAF9B;WNT16;TIGAR;RNF34;TMIGD1
GO:0007601	visual perception	http://amigo.geneontology.org/amigo/term/GO:0007601	63	2	0.706953642384106	2.82903981264637	0.15701521314682432	1	5538;83552	geneontology_Biological_Process	PPT1;MFRP
GO:0050953	sensory perception of light stimulus	http://amigo.geneontology.org/amigo/term/GO:0050953	63	2	0.706953642384106	2.82903981264637	0.15701521314682432	1	5538;83552	geneontology_Biological_Process	PPT1;MFRP
GO:0022411	cellular component disassembly	http://amigo.geneontology.org/amigo/term/GO:0022411	187	4	2.0984179543782195	1.9061979486280352	0.15702529742557303	1	51318;54534;57103;126731	geneontology_Biological_Process	MRPL35;MRPL50;TIGAR;CCSAP
GO:0070663	regulation of leukocyte proliferation	http://amigo.geneontology.org/amigo/term/GO:0070663	64	2	0.7181751287711553	2.7848360655737703	0.16096631975002706	1	912;1493	geneontology_Biological_Process	CTLA4;CD1D
GO:0010638	positive regulation of organelle organization	http://amigo.geneontology.org/amigo/term/GO:0010638	189	4	2.120860927152318	1.8860265417642466	0.16131164052060964	1	961;10576;26354;113130	geneontology_Biological_Process	CD47;CCT2;GNL3;CDCA5
GO:0071345	cellular response to cytokine stimulus	http://amigo.geneontology.org/amigo/term/GO:0071345	330	6	3.7030905077262695	1.62026825633383	0.1633175272220393	1	961;2939;3561;3568;3627;4050	geneontology_Biological_Process	IL2RG;GSTA2;CXCL10;CD47;LTB;IL5RA
GO:0097529	myeloid leukocyte migration	http://amigo.geneontology.org/amigo/term/GO:0097529	65	2	0.7293966151582046	2.741992433795712	0.16493605902274122	1	961;3627	geneontology_Biological_Process	CXCL10;CD47
GO:0060341	regulation of cellular localization	http://amigo.geneontology.org/amigo/term/GO:0060341	261	5	2.928807947019868	1.7071791972866024	0.1674715541178755	1	3627;6342;10576;26354;113130	geneontology_Biological_Process	SCP2;CXCL10;CCT2;GNL3;CDCA5
GO:0071216	cellular response to biotic stimulus	http://amigo.geneontology.org/amigo/term/GO:0071216	66	2	0.7406181015452539	2.700447093889717	0.16892353684368566	1	3627;57103	geneontology_Biological_Process	CXCL10;TIGAR
GO:0006665	sphingolipid metabolic process	http://amigo.geneontology.org/amigo/term/GO:0006665	66	2	0.7406181015452539	2.700447093889717	0.16892353684368566	1	5538;375298	geneontology_Biological_Process	PPT1;CERKL
GO:0051249	regulation of lymphocyte activation	http://amigo.geneontology.org/amigo/term/GO:0051249	127	3	1.4251287711552614	2.105072931457338	0.1700897196499872	1	912;961;1493	geneontology_Biological_Process	CTLA4;CD1D;CD47
GO:0045785	positive regulation of cell adhesion	http://amigo.geneontology.org/amigo/term/GO:0045785	127	3	1.4251287711552614	2.105072931457338	0.1700897196499872	1	912;961;1493	geneontology_Biological_Process	CTLA4;CD1D;CD47
GO:0002250	adaptive immune response	http://amigo.geneontology.org/amigo/term/GO:0002250	127	3	1.4251287711552614	2.105072931457338	0.1700897196499872	1	912;917;1493	geneontology_Biological_Process	CD3G;CTLA4;CD1D
GO:0002697	regulation of immune effector process	http://amigo.geneontology.org/amigo/term/GO:0002697	128	3	1.4363502575423106	2.0886270491803276	0.17285943273622473	1	912;961;7105	geneontology_Biological_Process	CD1D;CD47;TSPAN6
GO:0090596	sensory organ morphogenesis	http://amigo.geneontology.org/amigo/term/GO:0090596	67	2	0.7518395879323032	2.6601419133839	0.17292787619525252	1	51384;83552	geneontology_Biological_Process	WNT16;MFRP
GO:0005777	peroxisome	http://amigo.geneontology.org/amigo/term/GO:0005777	67	2	0.7518395879323032	2.6601419133839	0.17292787619525252	1	6342;7265	geneontology_Cellular_Component	SCP2;TTC1
GO:0042579	microbody	http://amigo.geneontology.org/amigo/term/GO:0042579	67	2	0.7518395879323032	2.6601419133839	0.17292787619525252	1	6342;7265	geneontology_Cellular_Component	SCP2;TTC1
GO:0006996	organelle organization	http://amigo.geneontology.org/amigo/term/GO:0006996	1120	16	12.568064753495218	1.2730679156908664	0.17405266497374605	1	515;961;3814;5538;5757;6342;10476;10576;26354;27109;51616;55967;57103;113130;124626;126731	geneontology_Biological_Process	PPT1;DMAC2L;SCP2;ATP5PB;CD47;KISS1;PTMA;ATP5PD;CCT2;GNL3;TAF9B;NDUFA12;TIGAR;CDCA5;CCSAP;ZPBP2
GO:0030141	secretory granule	http://amigo.geneontology.org/amigo/term/GO:0030141	265	5	2.9736938925680647	1.6814104546860502	0.17495639939614838	1	961;10576;10577;124626;136242	geneontology_Cellular_Component	PRSS37;CD47;CCT2;NPC2;ZPBP2
GO:0008544	epidermis development	http://amigo.geneontology.org/amigo/term/GO:0008544	129	3	1.4475717439293598	2.0724361418223407	0.17564236474952544	1	51384;140258;337974	geneontology_Biological_Process	WNT16;KRTAP13-1;KRTAP19-7
GO:0060548	negative regulation of cell death	http://amigo.geneontology.org/amigo/term/GO:0060548	338	6	3.7928623988226637	1.5819187118052187	0.1764791998185159	1	5538;51384;51616;57103;80196;388364	geneontology_Biological_Process	PPT1;TAF9B;WNT16;TIGAR;RNF34;TMIGD1
GO:0050851	antigen receptor-mediated signaling pathway	http://amigo.geneontology.org/amigo/term/GO:0050851	68	2	0.7630610743193526	2.6210221793635484	0.17694821690286944	1	917;1493	geneontology_Biological_Process	CD3G;CTLA4
GO:2000377	regulation of reactive oxygen species metabolic process	http://amigo.geneontology.org/amigo/term/GO:2000377	68	2	0.7630610743193526	2.6210221793635484	0.17694821690286944	1	961;57103	geneontology_Biological_Process	CD47;TIGAR
GO:0002221	pattern recognition receptor signaling pathway	http://amigo.geneontology.org/amigo/term/GO:0002221	68	2	0.7630610743193526	2.6210221793635484	0.17694821690286944	1	7105;64581	geneontology_Biological_Process	TSPAN6;CLEC7A
GO:0072330	monocarboxylic acid biosynthetic process	http://amigo.geneontology.org/amigo/term/GO:0072330	130	3	1.4587932303164093	2.056494325346784	0.17843822893689087	1	3948;6342;57103	geneontology_Biological_Process	SCP2;LDHC;TIGAR
GO:0098542	defense response to other organism	http://amigo.geneontology.org/amigo/term/GO:0098542	130	3	1.4587932303164093	2.056494325346784	0.17843822893689087	1	3627;7105;64581	geneontology_Biological_Process	CXCL10;TSPAN6;CLEC7A
GO:0044297	cell body	http://amigo.geneontology.org/amigo/term/GO:0044297	197	4	2.2106328182487123	1.809436631438795	0.17888380645274382	1	3814;5538;10576;124626	geneontology_Cellular_Component	PPT1;KISS1;CCT2;ZPBP2
GO:0032543	mitochondrial translation	http://amigo.geneontology.org/amigo/term/GO:0032543	69	2	0.7742825607064018	2.5830363506771206	0.18098371537790736	1	51318;54534	geneontology_Biological_Process	MRPL35;MRPL50
GO:0008283	cell proliferation	http://amigo.geneontology.org/amigo/term/GO:0008283	646	10	7.249080206033849	1.3794853575597623	0.18204973427614868	1	912;961;1493;3568;3627;3814;26354;51384;83879;388364	geneontology_Biological_Process	CTLA4;CXCL10;CD1D;CD47;KISS1;GNL3;WNT16;CDCA7;IL5RA;TMIGD1
GO:0009266	response to temperature stimulus	http://amigo.geneontology.org/amigo/term/GO:0009266	70	2	0.7855040470934511	2.546135831381733	0.18503354436408515	1	3627;80196	geneontology_Biological_Process	CXCL10;RNF34
GO:0002682	regulation of immune system process	http://amigo.geneontology.org/amigo/term/GO:0002682	418	7	4.690581309786608	1.4923523413601067	0.1857242054321595	1	912;917;961;1493;3627;7105;64581	geneontology_Biological_Process	CD3G;CTLA4;CXCL10;CD1D;CD47;TSPAN6;CLEC7A
