## Supplementary datasets 1 and 2 for "Rapid evolution of genes with anti-cancer functions during the origins of large bodies and cancer resistance in elephants": enrichment_results_wg_result1705335576.txt

geneSet	description	link	size	overlap	expect	enrichmentRatio	pValue	FDR	overlapId	database	userId
GO:0045263	proton-transporting ATP synthase complex, coupling factor F(o)	http://amigo.geneontology.org/amigo/term/GO:0045263	7	3	0.07855040470934511	38.19203747072599	4.558750687766455e-5	0.11607021405600601	515;10476;27109	geneontology_Cellular_Component	DMAC2L;ATP5PB;ATP5PD
GO:0031966	mitochondrial membrane	http://amigo.geneontology.org/amigo/term/GO:0031966	296	12	3.3215599705665935	3.612760301284891	8.521605461453419e-5	0.11607021405600601	515;1351;1528;7388;10476;27109;51318;54534;55967;57103;84816;219938	geneontology_Cellular_Component	DMAC2L;ATP5PB;CYB5A;COX8A;UQCRH;ATP5PD;MRPL35;NDUFA12;MRPL50;TIGAR;RTN4IP1;SPATA19
GO:0009150	purine ribonucleotide metabolic process	http://amigo.geneontology.org/amigo/term/GO:0009150	212	10	2.378955114054452	4.203526136715125	1.0376144714996371e-4	0.11607021405600601	515;3948;5538;7388;10476;27109;55856;55967;57103;57546	geneontology_Biological_Process	PPT1;DMAC2L;ATP5PB;LDHC;UQCRH;ATP5PD;ACOT13;NDUFA12;TIGAR;PDP2
GO:0005740	mitochondrial envelope	http://amigo.geneontology.org/amigo/term/GO:0005740	311	12	3.489882266372333	3.438511412155395	1.3696121889916757e-4	0.11607021405600601	515;1351;1528;7388;10476;27109;51318;54534;55967;57103;84816;219938	geneontology_Cellular_Component	DMAC2L;ATP5PB;CYB5A;COX8A;UQCRH;ATP5PD;MRPL35;NDUFA12;MRPL50;TIGAR;RTN4IP1;SPATA19
GO:0009259	ribonucleotide metabolic process	http://amigo.geneontology.org/amigo/term/GO:0009259	221	10	2.4799484915378955	4.032341814405459	1.4666884503933275e-4	0.11607021405600601	515;3948;5538;7388;10476;27109;55856;55967;57103;57546	geneontology_Biological_Process	PPT1;DMAC2L;ATP5PB;LDHC;UQCRH;ATP5PD;ACOT13;NDUFA12;TIGAR;PDP2
GO:0006163	purine nucleotide metabolic process	http://amigo.geneontology.org/amigo/term/GO:0006163	222	10	2.4911699779249448	4.014178112538769	1.5225145854080857e-4	0.11607021405600601	515;3948;5538;7388;10476;27109;55856;55967;57103;57546	geneontology_Biological_Process	PPT1;DMAC2L;ATP5PB;LDHC;UQCRH;ATP5PD;ACOT13;NDUFA12;TIGAR;PDP2
GO:0009152	purine ribonucleotide biosynthetic process	http://amigo.geneontology.org/amigo/term/GO:0009152	107	7	1.2006990434142752	5.829937184004902	1.71097798080444e-4	0.11607021405600601	515;3948;5538;10476;27109;57103;57546	geneontology_Biological_Process	PPT1;DMAC2L;ATP5PB;LDHC;ATP5PD;TIGAR;PDP2
GO:0072521	purine-containing compound metabolic process	http://amigo.geneontology.org/amigo/term/GO:0072521	230	10	2.5809418690213395	3.87455452601568	2.0375267446615108e-4	0.11607021405600601	515;3948;5538;7388;10476;27109;55856;55967;57103;57546	geneontology_Biological_Process	PPT1;DMAC2L;ATP5PB;LDHC;UQCRH;ATP5PD;ACOT13;NDUFA12;TIGAR;PDP2
GO:0045259	proton-transporting ATP synthase complex	http://amigo.geneontology.org/amigo/term/GO:0045259	11	3	0.12343635025754232	24.30402384500745	2.0812642981082874e-4	0.11607021405600601	515;10476;27109	geneontology_Cellular_Component	DMAC2L;ATP5PB;ATP5PD
GO:0006164	purine nucleotide biosynthetic process	http://amigo.geneontology.org/amigo/term/GO:0006164	111	7	1.2455849889624724	5.619849357554275	2.1518859473579344e-4	0.11607021405600601	515;3948;5538;10476;27109;57103;57546	geneontology_Biological_Process	PPT1;DMAC2L;ATP5PB;LDHC;ATP5PD;TIGAR;PDP2
GO:0019693	ribose phosphate metabolic process	http://amigo.geneontology.org/amigo/term/GO:0019693	233	10	2.614606328182487	3.824667557869556	2.2652748148865864e-4	0.11607021405600601	515;3948;5538;7388;10476;27109;55856;55967;57103;57546	geneontology_Biological_Process	PPT1;DMAC2L;ATP5PB;LDHC;UQCRH;ATP5PD;ACOT13;NDUFA12;TIGAR;PDP2
GO:0046034	ATP metabolic process	http://amigo.geneontology.org/amigo/term/GO:0046034	113	7	1.268027961736571	5.52038299724358	2.4044804902789707e-4	0.11607021405600601	515;3948;7388;10476;27109;55967;57103	geneontology_Biological_Process	DMAC2L;ATP5PB;LDHC;UQCRH;ATP5PD;NDUFA12;TIGAR
GO:0006754	ATP biosynthetic process	http://amigo.geneontology.org/amigo/term/GO:0006754	52	5	0.5835172921265637	8.5687263556116	2.612707581943763e-4	0.11607021405600601	515;3948;10476;27109;57103	geneontology_Biological_Process	DMAC2L;ATP5PB;LDHC;ATP5PD;TIGAR
GO:0009260	ribonucleotide biosynthetic process	http://amigo.geneontology.org/amigo/term/GO:0009260	115	7	1.2904709345106697	5.424376336421952	2.680508988037733e-4	0.11607021405600601	515;3948;5538;10476;27109;57103;57546	geneontology_Biological_Process	PPT1;DMAC2L;ATP5PB;LDHC;ATP5PD;TIGAR;PDP2
GO:0033177	proton-transporting two-sector ATPase complex, proton-transporting domain	http://amigo.geneontology.org/amigo/term/GO:0033177	12	3	0.13465783664459163	22.27868852459016	2.7528708787283307e-4	0.11607021405600601	515;10476;27109	geneontology_Cellular_Component	DMAC2L;ATP5PB;ATP5PD
GO:0046390	ribose phosphate biosynthetic process	http://amigo.geneontology.org/amigo/term/GO:0046390	117	7	1.3129139072847682	5.3316519546027745	2.981555815884107e-4	0.11607021405600601	515;3948;5538;10476;27109;57103;57546	geneontology_Biological_Process	PPT1;DMAC2L;ATP5PB;LDHC;ATP5PD;TIGAR;PDP2
GO:0072522	purine-containing compound biosynthetic process	http://amigo.geneontology.org/amigo/term/GO:0072522	117	7	1.3129139072847682	5.3316519546027745	2.981555815884107e-4	0.11607021405600601	515;3948;5538;10476;27109;57103;57546	geneontology_Biological_Process	PPT1;DMAC2L;ATP5PB;LDHC;ATP5PD;TIGAR;PDP2
GO:0044429	mitochondrial part	http://amigo.geneontology.org/amigo/term/GO:0044429	448	14	5.027225901398087	2.7848360655737703	3.30431683033261e-4	0.12148871546189563	515;1351;1528;2926;7388;10476;27109;51318;54534;55967;57103;57546;84816;219938	geneontology_Cellular_Component	DMAC2L;ATP5PB;CYB5A;GRSF1;COX8A;UQCRH;ATP5PD;MRPL35;NDUFA12;MRPL50;TIGAR;PDP2;RTN4IP1;SPATA19
GO:0009206	purine ribonucleoside triphosphate biosynthetic process	http://amigo.geneontology.org/amigo/term/GO:0009206	56	5	0.6284032376747609	7.956674473067915	3.710380616180897e-4	0.12707782614237426	515;3948;10476;27109;57103	geneontology_Biological_Process	DMAC2L;ATP5PB;LDHC;ATP5PD;TIGAR
GO:0009205	purine ribonucleoside triphosphate metabolic process	http://amigo.geneontology.org/amigo/term/GO:0009205	122	7	1.3690213392200148	5.113141628594463	3.854601647308442e-4	0.12707782614237426	515;3948;7388;10476;27109;55967;57103	geneontology_Biological_Process	DMAC2L;ATP5PB;LDHC;UQCRH;ATP5PD;NDUFA12;TIGAR
GO:0009145	purine nucleoside triphosphate biosynthetic process	http://amigo.geneontology.org/amigo/term/GO:0009145	57	5	0.6396247240618101	7.817083692838654	4.032387955560379e-4	0.12707782614237426	515;3948;10476;27109;57103	geneontology_Biological_Process	DMAC2L;ATP5PB;LDHC;ATP5PD;TIGAR
GO:0009144	purine nucleoside triphosphate metabolic process	http://amigo.geneontology.org/amigo/term/GO:0009144	126	7	1.413907284768212	4.950819672131147	4.6915628213350935e-4	0.13499462065911152	515;3948;7388;10476;27109;55967;57103	geneontology_Biological_Process	DMAC2L;ATP5PB;LDHC;UQCRH;ATP5PD;NDUFA12;TIGAR
GO:0009199	ribonucleoside triphosphate metabolic process	http://amigo.geneontology.org/amigo/term/GO:0009199	126	7	1.413907284768212	4.950819672131147	4.6915628213350935e-4	0.13499462065911152	515;3948;7388;10476;27109;55967;57103	geneontology_Biological_Process	DMAC2L;ATP5PB;LDHC;UQCRH;ATP5PD;NDUFA12;TIGAR
GO:0009201	ribonucleoside triphosphate biosynthetic process	http://amigo.geneontology.org/amigo/term/GO:0009201	60	5	0.673289183222958	7.426229508196721	5.126028368197533e-4	0.14135023225304696	515;3948;10476;27109;57103	geneontology_Biological_Process	DMAC2L;ATP5PB;LDHC;ATP5PD;TIGAR
GO:0042407	cristae formation	http://amigo.geneontology.org/amigo/term/GO:0042407	15	3	0.1683222958057395	17.82295081967213	5.558308367409337e-4	0.14549596752728103	515;10476;27109	geneontology_Biological_Process	DMAC2L;ATP5PB;ATP5PD
GO:0009126	purine nucleoside monophosphate metabolic process	http://amigo.geneontology.org/amigo/term/GO:0009126	131	7	1.4700147167034585	4.761857089225378	5.935918892772118e-4	0.14549596752728103	515;3948;7388;10476;27109;55967;57103	geneontology_Biological_Process	DMAC2L;ATP5PB;LDHC;UQCRH;ATP5PD;NDUFA12;TIGAR
GO:0009167	purine ribonucleoside monophosphate metabolic process	http://amigo.geneontology.org/amigo/term/GO:0009167	131	7	1.4700147167034585	4.761857089225378	5.935918892772118e-4	0.14549596752728103	515;3948;7388;10476;27109;55967;57103	geneontology_Biological_Process	DMAC2L;ATP5PB;LDHC;UQCRH;ATP5PD;NDUFA12;TIGAR
GO:0009141	nucleoside triphosphate metabolic process	http://amigo.geneontology.org/amigo/term/GO:0009141	135	7	1.5149006622516556	4.620765027322404	7.109899314958756e-4	0.1680475488085609	515;3948;7388;10476;27109;55967;57103	geneontology_Biological_Process	DMAC2L;ATP5PB;LDHC;UQCRH;ATP5PD;NDUFA12;TIGAR
GO:0009161	ribonucleoside monophosphate metabolic process	http://amigo.geneontology.org/amigo/term/GO:0009161	137	7	1.5373436350257543	4.553308603565872	7.76234723749214e-4	0.17119121732244386	515;3948;7388;10476;27109;55967;57103	geneontology_Biological_Process	DMAC2L;ATP5PB;LDHC;UQCRH;ATP5PD;NDUFA12;TIGAR
GO:0007339	binding of sperm to zona pellucida	http://amigo.geneontology.org/amigo/term/GO:0007339	17	3	0.19076526857983814	15.72613307618129	8.175091887594466e-4	0.17119121732244386	10576;124626;136242	geneontology_Biological_Process	PRSS37;CCT2;ZPBP2
GO:0007007	inner mitochondrial membrane organization	http://amigo.geneontology.org/amigo/term/GO:0007007	17	3	0.19076526857983814	15.72613307618129	8.175091887594466e-4	0.17119121732244386	515;10476;27109	geneontology_Biological_Process	DMAC2L;ATP5PB;ATP5PD
GO:0009127	purine nucleoside monophosphate biosynthetic process	http://amigo.geneontology.org/amigo/term/GO:0009127	67	5	0.7518395879323032	6.65035478345975	8.536280102207083e-4	0.17119121732244386	515;3948;10476;27109;57103	geneontology_Biological_Process	DMAC2L;ATP5PB;LDHC;ATP5PD;TIGAR
GO:0009168	purine ribonucleoside monophosphate biosynthetic process	http://amigo.geneontology.org/amigo/term/GO:0009168	67	5	0.7518395879323032	6.65035478345975	8.536280102207083e-4	0.17119121732244386	515;3948;10476;27109;57103	geneontology_Biological_Process	DMAC2L;ATP5PB;LDHC;ATP5PD;TIGAR
GO:0009142	nucleoside triphosphate biosynthetic process	http://amigo.geneontology.org/amigo/term/GO:0009142	68	5	0.7630610743193526	6.552555448408871	9.135125692392165e-4	0.17781253480073927	515;3948;10476;27109;57103	geneontology_Biological_Process	DMAC2L;ATP5PB;LDHC;ATP5PD;TIGAR
GO:1902600	proton transmembrane transport	http://amigo.geneontology.org/amigo/term/GO:1902600	71	5	0.7967255334805005	6.275686908335257	0.0011120342993224952	0.2038984113270169	515;1351;1528;10476;27109	geneontology_Biological_Process	DMAC2L;ATP5PB;CYB5A;COX8A;ATP5PD
GO:0009123	nucleoside monophosphate metabolic process	http://amigo.geneontology.org/amigo/term/GO:0009123	146	7	1.638337012509198	4.272625196496744	0.001131022204746035	0.2038984113270169	515;3948;7388;10476;27109;55967;57103	geneontology_Biological_Process	DMAC2L;ATP5PB;LDHC;UQCRH;ATP5PD;NDUFA12;TIGAR
GO:0005739	mitochondrion	http://amigo.geneontology.org/amigo/term/GO:0005739	628	16	7.047093451066962	2.2704395948626916	0.0011399578753550355	0.2038984113270169	515;1351;1528;2926;6342;7388;10476;27109;51318;54534;55856;55967;57103;57546;84816;219938	geneontology_Cellular_Component	DMAC2L;SCP2;ATP5PB;CYB5A;GRSF1;COX8A;UQCRH;ATP5PD;MRPL35;ACOT13;NDUFA12;MRPL50;TIGAR;PDP2;RTN4IP1;SPATA19
GO:0006089	lactate metabolic process	http://amigo.geneontology.org/amigo/term/GO:0006089	5	2	0.056107431935246505	35.64590163934426	0.0012121165720524463	0.21109967036429184	3948;57103	geneontology_Biological_Process	LDHC;TIGAR
GO:0009156	ribonucleoside monophosphate biosynthetic process	http://amigo.geneontology.org/amigo/term/GO:0009156	73	5	0.819168506254599	6.103750280709633	0.00126109918606232	0.21399883111180598	515;3948;10476;27109;57103	geneontology_Biological_Process	DMAC2L;ATP5PB;LDHC;ATP5PD;TIGAR
GO:0035036	sperm-egg recognition	http://amigo.geneontology.org/amigo/term/GO:0035036	20	3	0.22442972774098602	13.3672131147541	0.0013380676271853575	0.21692353886653828	10576;124626;136242	geneontology_Biological_Process	PRSS37;CCT2;ZPBP2
GO:0009117	nucleotide metabolic process	http://amigo.geneontology.org/amigo/term/GO:0009117	292	10	3.276674025018396	3.0518751403548166	0.001343890162213368	0.21692353886653828	515;3948;5538;7388;10476;27109;55856;55967;57103;57546	geneontology_Biological_Process	PPT1;DMAC2L;ATP5PB;LDHC;UQCRH;ATP5PD;ACOT13;NDUFA12;TIGAR;PDP2
GO:0006753	nucleoside phosphate metabolic process	http://amigo.geneontology.org/amigo/term/GO:0006753	293	10	3.2878955114054453	3.041459184244391	0.001379224474226004	0.21732637072446895	515;3948;5538;7388;10476;27109;55856;55967;57103;57546	geneontology_Biological_Process	PPT1;DMAC2L;ATP5PB;LDHC;UQCRH;ATP5PD;ACOT13;NDUFA12;TIGAR;PDP2
GO:0005743	mitochondrial inner membrane	http://amigo.geneontology.org/amigo/term/GO:0005743	197	8	2.2106328182487123	3.61887326287759	0.0014584601098710515	0.22446718621224693	515;1351;7388;10476;27109;51318;54534;55967	geneontology_Cellular_Component	DMAC2L;ATP5PB;COX8A;UQCRH;ATP5PD;MRPL35;NDUFA12;MRPL50
GO:0009165	nucleotide biosynthetic process	http://amigo.geneontology.org/amigo/term/GO:0009165	154	7	1.7281089036055926	4.050670640834575	0.0015438673100425238	0.22749468372627416	515;3948;5538;10476;27109;57103;57546	geneontology_Biological_Process	PPT1;DMAC2L;ATP5PB;LDHC;ATP5PD;TIGAR;PDP2
GO:0098798	mitochondrial protein complex	http://amigo.geneontology.org/amigo/term/GO:0098798	113	6	1.268027961736571	4.731756854780212	0.001546881349000051	0.22749468372627416	515;7388;10476;51318;54534;55967	geneontology_Cellular_Component	ATP5PB;UQCRH;ATP5PD;MRPL35;NDUFA12;MRPL50
GO:1901293	nucleoside phosphate biosynthetic process	http://amigo.geneontology.org/amigo/term/GO:1901293	155	7	1.7393303899926418	4.024537281861448	0.0016028138883443788	0.23059613724050215	515;3948;5538;10476;27109;57103;57546	geneontology_Biological_Process	PPT1;DMAC2L;ATP5PB;LDHC;ATP5PD;TIGAR;PDP2
GO:0009124	nucleoside monophosphate biosynthetic process	http://amigo.geneontology.org/amigo/term/GO:0009124	79	5	0.8864974245768948	5.640174310022826	0.0017974879258909615	0.2437915680866551	515;3948;10476;27109;57103	geneontology_Biological_Process	DMAC2L;ATP5PB;LDHC;ATP5PD;TIGAR
GO:0000276	mitochondrial proton-transporting ATP synthase complex, coupling factor F(o)	http://amigo.geneontology.org/amigo/term/GO:0000276	6	2	0.06732891832229582	29.704918032786882	0.0018050448528628138	0.2437915680866551	515;10476	geneontology_Cellular_Component	ATP5PB;ATP5PD
GO:0002199	zona pellucida receptor complex	http://amigo.geneontology.org/amigo/term/GO:0002199	6	2	0.06732891832229582	29.704918032786882	0.0018050448528628138	0.2437915680866551	10576;124626	geneontology_Cellular_Component	CCT2;ZPBP2
GO:0009988	cell-cell recognition	http://amigo.geneontology.org/amigo/term/GO:0009988	24	3	0.26931567328918327	11.13934426229508	0.002301035341166102	0.2985931742713189	10576;124626;136242	geneontology_Biological_Process	PRSS37;CCT2;ZPBP2
GO:0016469	proton-transporting two-sector ATPase complex	http://amigo.geneontology.org/amigo/term/GO:0016469	24	3	0.26931567328918327	11.13934426229508	0.002301035341166102	0.2985931742713189	515;10476;27109	geneontology_Cellular_Component	DMAC2L;ATP5PB;ATP5PD
GO:0098800	inner mitochondrial membrane protein complex	http://amigo.geneontology.org/amigo/term/GO:0098800	51	4	0.5722958057395143	6.989392478302797	0.002419139088092659	0.3078819708653311	515;7388;10476;55967	geneontology_Cellular_Component	ATP5PB;UQCRH;ATP5PD;NDUFA12
GO:0008037	cell recognition	http://amigo.geneontology.org/amigo/term/GO:0008037	52	4	0.5835172921265637	6.854981084489281	0.0025989614489174695	0.31428469413187043	10576;64581;124626;136242	geneontology_Biological_Process	PRSS37;CCT2;CLEC7A;ZPBP2
GO:0006119	oxidative phosphorylation	http://amigo.geneontology.org/amigo/term/GO:0006119	52	4	0.5835172921265637	6.854981084489281	0.0025989614489174695	0.31428469413187043	515;7388;10476;55967	geneontology_Biological_Process	ATP5PB;UQCRH;ATP5PD;NDUFA12
GO:0019866	organelle inner membrane	http://amigo.geneontology.org/amigo/term/GO:0019866	216	8	2.423841059602649	3.300546448087432	0.002611915711280277	0.31428469413187043	515;1351;7388;10476;27109;51318;54534;55967	geneontology_Cellular_Component	DMAC2L;ATP5PB;COX8A;UQCRH;ATP5PD;MRPL35;NDUFA12;MRPL50
GO:0055086	nucleobase-containing small molecule metabolic process	http://amigo.geneontology.org/amigo/term/GO:0055086	322	10	3.613318616629875	2.7675389471540575	0.0027866078626266333	0.32931733633684035	515;3948;5538;7388;10476;27109;55856;55967;57103;57546	geneontology_Biological_Process	PPT1;DMAC2L;ATP5PB;LDHC;UQCRH;ATP5PD;ACOT13;NDUFA12;TIGAR;PDP2
GO:0032366	intracellular sterol transport	http://amigo.geneontology.org/amigo/term/GO:0032366	8	2	0.08977189109639441	22.278688524590162	0.0033209847463202546	0.37368071364742034	6342;10577	geneontology_Biological_Process	SCP2;NPC2
GO:0032367	intracellular cholesterol transport	http://amigo.geneontology.org/amigo/term/GO:0032367	8	2	0.08977189109639441	22.278688524590162	0.0033209847463202546	0.37368071364742034	6342;10577	geneontology_Biological_Process	SCP2;NPC2
GO:0017144	drug metabolic process	http://amigo.geneontology.org/amigo/term/GO:0017144	330	10	3.7030905077262695	2.700447093889717	0.00333139348824385	0.37368071364742034	515;961;3948;6342;7388;10476;27109;55967;57103;80196	geneontology_Biological_Process	DMAC2L;SCP2;ATP5PB;CD47;LDHC;UQCRH;ATP5PD;NDUFA12;TIGAR;RNF34
GO:0042776	mitochondrial ATP synthesis coupled proton transport	http://amigo.geneontology.org/amigo/term/GO:0042776	9	2	0.10099337748344371	19.80327868852459	0.004239075217261301	0.45248709335218207	515;10476	geneontology_Biological_Process	ATP5PB;ATP5PD
GO:1904814	regulation of protein localization to chromosome, telomeric region	http://amigo.geneontology.org/amigo/term/GO:1904814	9	2	0.10099337748344371	19.80327868852459	0.004239075217261301	0.45248709335218207	10576;26354	geneontology_Biological_Process	CCT2;GNL3
GO:1904816	positive regulation of protein localization to chromosome, telomeric region	http://amigo.geneontology.org/amigo/term/GO:1904816	9	2	0.10099337748344371	19.80327868852459	0.004239075217261301	0.45248709335218207	10576;26354	geneontology_Biological_Process	CCT2;GNL3
GO:0031967	organelle envelope	http://amigo.geneontology.org/amigo/term/GO:0031967	460	12	5.161883738042679	2.324732715609408	0.004398044321574646	0.4547852706278282	515;1351;1528;7388;10476;27109;51318;54534;55967;57103;84816;219938	geneontology_Cellular_Component	DMAC2L;ATP5PB;CYB5A;COX8A;UQCRH;ATP5PD;MRPL35;NDUFA12;MRPL50;TIGAR;RTN4IP1;SPATA19
GO:0031975	envelope	http://amigo.geneontology.org/amigo/term/GO:0031975	460	12	5.161883738042679	2.324732715609408	0.004398044321574646	0.4547852706278282	515;1351;1528;7388;10476;27109;51318;54534;55967;57103;84816;219938	geneontology_Cellular_Component	DMAC2L;ATP5PB;CYB5A;COX8A;UQCRH;ATP5PD;MRPL35;NDUFA12;MRPL50;TIGAR;RTN4IP1;SPATA19
GO:0015985	energy coupled proton transport, down electrochemical gradient	http://amigo.geneontology.org/amigo/term/GO:0015985	10	2	0.11221486387049301	17.82295081967213	0.005260698278623632	0.519631361312406	515;10476	geneontology_Biological_Process	ATP5PB;ATP5PD
GO:0015986	ATP synthesis coupled proton transport	http://amigo.geneontology.org/amigo/term/GO:0015986	10	2	0.11221486387049301	17.82295081967213	0.005260698278623632	0.519631361312406	515;10476	geneontology_Biological_Process	ATP5PB;ATP5PD
GO:0005753	mitochondrial proton-transporting ATP synthase complex	http://amigo.geneontology.org/amigo/term/GO:0005753	10	2	0.11221486387049301	17.82295081967213	0.005260698278623632	0.519631361312406	515;10476	geneontology_Cellular_Component	ATP5PB;ATP5PD
GO:0098662	inorganic cation transmembrane transport	http://amigo.geneontology.org/amigo/term/GO:0098662	248	8	2.782928623988227	2.874669487043892	0.0060593914254469805	0.5897213596118841	515;1351;1528;3627;10476;27075;27109;440699	geneontology_Biological_Process	DMAC2L;LRRC52;CXCL10;ATP5PB;CYB5A;COX8A;ATP5PD;TSPAN13
GO:0009897	external side of plasma membrane	http://amigo.geneontology.org/amigo/term/GO:0009897	105	5	1.1782560706401766	4.243559718969555	0.006167449262028835	0.5915388292189395	917;1493;3561;3568;3627	geneontology_Cellular_Component	CD3G;IL2RG;CTLA4;CXCL10;IL5RA
GO:0098803	respiratory chain complex	http://amigo.geneontology.org/amigo/term/GO:0098803	34	3	0.3815305371596763	7.863066538090645	0.006282846422413169	0.5939982517647193	1351;7388;55967	geneontology_Cellular_Component	COX8A;UQCRH;NDUFA12
GO:0006091	generation of precursor metabolites and energy	http://amigo.geneontology.org/amigo/term/GO:0006091	202	7	2.266740250183959	3.088135043012498	0.007010439172590477	0.653451921749349	515;1351;1528;7388;10476;55967;57103	geneontology_Biological_Process	ATP5PB;CYB5A;COX8A;UQCRH;ATP5PD;NDUFA12;TIGAR
GO:0032365	intracellular lipid transport	http://amigo.geneontology.org/amigo/term/GO:0032365	12	2	0.13465783664459163	14.852459016393441	0.007605133009790599	0.6894626062848518	6342;10577	geneontology_Biological_Process	SCP2;NPC2
GO:0070069	cytochrome complex	http://amigo.geneontology.org/amigo/term/GO:0070069	12	2	0.13465783664459163	14.852459016393441	0.007605133009790599	0.6894626062848518	1351;7388	geneontology_Cellular_Component	COX8A;UQCRH
GO:0034502	protein localization to chromosome	http://amigo.geneontology.org/amigo/term/GO:0034502	37	3	0.4151949963208242	7.225520602569782	0.007966191812968204	0.7029367655763142	10576;26354;113130	geneontology_Biological_Process	CCT2;GNL3;CDCA5
GO:0070469	respiratory chain	http://amigo.geneontology.org/amigo/term/GO:0070469	37	3	0.4151949963208242	7.225520602569782	0.007966191812968204	0.7029367655763142	1351;7388;55967	geneontology_Cellular_Component	COX8A;UQCRH;NDUFA12
GO:0070198	protein localization to chromosome, telomeric region	http://amigo.geneontology.org/amigo/term/GO:0070198	13	2	0.14587932303164092	13.709962168978562	0.008923335724026593	0.7770346818632631	10576;26354	geneontology_Biological_Process	CCT2;GNL3
GO:0098660	inorganic ion transmembrane transport	http://amigo.geneontology.org/amigo/term/GO:0098660	273	8	3.0634657836644594	2.611421365519726	0.010603614797290661	0.9113600354346701	515;1351;1528;3627;10476;27075;27109;440699	geneontology_Biological_Process	DMAC2L;LRRC52;CXCL10;ATP5PB;CYB5A;COX8A;ATP5PD;TSPAN13
GO:0022900	electron transport chain	http://amigo.geneontology.org/amigo/term/GO:0022900	79	4	0.8864974245768948	4.512139448018261	0.011524197007332426	0.9777837922375127	1351;1528;7388;55967	geneontology_Biological_Process	CYB5A;COX8A;UQCRH;NDUFA12
GO:1901797	negative regulation of signal transduction by p53 class mediator	http://amigo.geneontology.org/amigo/term/GO:1901797	15	2	0.1683222958057395	11.881967213114754	0.011840470684719273	0.991901708752812	51616;80196	geneontology_Biological_Process	TAF9B;RNF34
GO:0098655	cation transmembrane transport	http://amigo.geneontology.org/amigo/term/GO:0098655	281	8	3.1532376747608537	2.5370748497753923	0.012491828654646597	1	515;1351;1528;3627;10476;27075;27109;440699	geneontology_Biological_Process	DMAC2L;LRRC52;CXCL10;ATP5PB;CYB5A;COX8A;ATP5PD;TSPAN13
GO:0005741	mitochondrial outer membrane	http://amigo.geneontology.org/amigo/term/GO:0005741	82	4	0.9201618837380428	4.347061175529788	0.013086186958191304	1	1528;57103;84816;219938	geneontology_Cellular_Component	CYB5A;TIGAR;RTN4IP1;SPATA19
GO:0045058	T cell selection	http://amigo.geneontology.org/amigo/term/GO:0045058	16	2	0.17954378219278883	11.139344262295081	0.013435016732229244	1	912;917	geneontology_Biological_Process	CD3G;CD1D
GO:0007338	single fertilization	http://amigo.geneontology.org/amigo/term/GO:0007338	45	3	0.5049668874172186	5.940983606557376	0.013655867628171059	1	10576;124626;136242	geneontology_Biological_Process	PRSS37;CCT2;ZPBP2
GO:0009409	response to cold	http://amigo.geneontology.org/amigo/term/GO:0009409	17	2	0.19076526857983814	10.484088717454194	0.015117351071358587	1	3627;80196	geneontology_Biological_Process	CXCL10;RNF34
GO:0032615	interleukin-12 production	http://amigo.geneontology.org/amigo/term/GO:0032615	17	2	0.19076526857983814	10.484088717454194	0.015117351071358587	1	961;4050	geneontology_Biological_Process	CD47;LTB
GO:0032655	regulation of interleukin-12 production	http://amigo.geneontology.org/amigo/term/GO:0032655	17	2	0.19076526857983814	10.484088717454194	0.015117351071358587	1	961;4050	geneontology_Biological_Process	CD47;LTB
GO:0010332	response to gamma radiation	http://amigo.geneontology.org/amigo/term/GO:0010332	17	2	0.19076526857983814	10.484088717454194	0.015117351071358587	1	3627;57103	geneontology_Biological_Process	CXCL10;TIGAR
GO:0015672	monovalent inorganic cation transport	http://amigo.geneontology.org/amigo/term/GO:0015672	183	6	2.053532008830022	2.9217952163396936	0.01604308527610976	1	515;1351;1528;10476;27109;440699	geneontology_Biological_Process	DMAC2L;LRRC52;ATP5PB;CYB5A;COX8A;ATP5PD
GO:0016925	protein sumoylation	http://amigo.geneontology.org/amigo/term/GO:0016925	18	2	0.20198675496688742	9.901639344262295	0.016885369905339287	1	9063;26354	geneontology_Biological_Process	GNL3;PIAS2
GO:0032206	positive regulation of telomere maintenance	http://amigo.geneontology.org/amigo/term/GO:0032206	18	2	0.20198675496688742	9.901639344262295	0.016885369905339287	1	10576;26354	geneontology_Biological_Process	CCT2;GNL3
GO:0042110	T cell activation	http://amigo.geneontology.org/amigo/term/GO:0042110	135	5	1.5149006622516556	3.300546448087432	0.01715768015179875	1	912;917;961;1493;64581	geneontology_Biological_Process	CD3G;CTLA4;CD1D;CD47;CLEC7A
GO:0006637	acyl-CoA metabolic process	http://amigo.geneontology.org/amigo/term/GO:0006637	49	3	0.5498528329654158	5.456005352960856	0.017179550150255074	1	5538;55856;57546	geneontology_Biological_Process	PPT1;ACOT13;PDP2
GO:0035383	thioester metabolic process	http://amigo.geneontology.org/amigo/term/GO:0035383	49	3	0.5498528329654158	5.456005352960856	0.017179550150255074	1	5538;55856;57546	geneontology_Biological_Process	PPT1;ACOT13;PDP2
GO:0031968	organelle outer membrane	http://amigo.geneontology.org/amigo/term/GO:0031968	90	4	1.0099337748344372	3.960655737704917	0.0178940710459502	1	1528;57103;84816;219938	geneontology_Cellular_Component	CYB5A;TIGAR;RTN4IP1;SPATA19
GO:0044455	mitochondrial membrane part	http://amigo.geneontology.org/amigo/term/GO:0044455	90	4	1.0099337748344372	3.960655737704917	0.0178940710459502	1	515;7388;10476;55967	geneontology_Cellular_Component	ATP5PB;UQCRH;ATP5PD;NDUFA12
GO:0019867	outer membrane	http://amigo.geneontology.org/amigo/term/GO:0019867	91	4	1.0211552612214865	3.917132048279589	0.01856288934320971	1	1528;57103;84816;219938	geneontology_Cellular_Component	CYB5A;TIGAR;RTN4IP1;SPATA19
GO:0007006	mitochondrial membrane organization	http://amigo.geneontology.org/amigo/term/GO:0007006	51	3	0.5722958057395143	5.242044358727098	0.019114715175020836	1	515;10476;27109	geneontology_Biological_Process	DMAC2L;ATP5PB;ATP5PD
GO:0009566	fertilization	http://amigo.geneontology.org/amigo/term/GO:0009566	52	3	0.5835172921265637	5.1412358133669604	0.02012588377049651	1	10576;124626;136242	geneontology_Biological_Process	PRSS37;CCT2;ZPBP2
GO:0071349	cellular response to interleukin-12	http://amigo.geneontology.org/amigo/term/GO:0071349	20	2	0.22442972774098602	8.911475409836065	0.02067021942807057	1	961;2939	geneontology_Biological_Process	GSTA2;CD47
GO:0002757	immune response-activating signal transduction	http://amigo.geneontology.org/amigo/term/GO:0002757	144	5	1.6158940397350994	3.094262295081967	0.022056183446051203	1	917;961;1493;7105;64581	geneontology_Biological_Process	CD3G;CTLA4;CD47;TSPAN6;CLEC7A
GO:0002431	Fc receptor mediated stimulatory signaling pathway	http://amigo.geneontology.org/amigo/term/GO:0002431	21	2	0.23565121412803533	8.487119437939109	0.022683014600218154	1	917;961	geneontology_Biological_Process	CD3G;CD47
GO:0002433	immune response-regulating cell surface receptor signaling pathway involved in phagocytosis	http://amigo.geneontology.org/amigo/term/GO:0002433	21	2	0.23565121412803533	8.487119437939109	0.022683014600218154	1	917;961	geneontology_Biological_Process	CD3G;CD47
GO:0038094	Fc-gamma receptor signaling pathway	http://amigo.geneontology.org/amigo/term/GO:0038094	21	2	0.23565121412803533	8.487119437939109	0.022683014600218154	1	917;961	geneontology_Biological_Process	CD3G;CD47
GO:0038096	Fc-gamma receptor signaling pathway involved in phagocytosis	http://amigo.geneontology.org/amigo/term/GO:0038096	21	2	0.23565121412803533	8.487119437939109	0.022683014600218154	1	917;961	geneontology_Biological_Process	CD3G;CD47
GO:0070671	response to interleukin-12	http://amigo.geneontology.org/amigo/term/GO:0070671	21	2	0.23565121412803533	8.487119437939109	0.022683014600218154	1	961;2939	geneontology_Biological_Process	GSTA2;CD47
GO:0006955	immune response	http://amigo.geneontology.org/amigo/term/GO:0006955	579	12	6.497240618101546	1.846937908774314	0.025147491710155734	1	912;917;961;1493;3561;3568;3627;4050;7105;10576;10577;64581	geneontology_Biological_Process	CD3G;IL2RG;CTLA4;CXCL10;CD1D;CD47;TSPAN6;CCT2;NPC2;LTB;IL5RA;CLEC7A
GO:0006090	pyruvate metabolic process	http://amigo.geneontology.org/amigo/term/GO:0006090	57	3	0.6396247240618101	4.690250215703193	0.025618894925074187	1	3948;57103;57546	geneontology_Biological_Process	LDHC;TIGAR;PDP2
GO:0002764	immune response-regulating signaling pathway	http://amigo.geneontology.org/amigo/term/GO:0002764	151	5	1.6944444444444446	2.9508196721311473	0.026442547078761036	1	917;961;1493;7105;64581	geneontology_Biological_Process	CD3G;CTLA4;CD47;TSPAN6;CLEC7A
GO:0005775	vacuolar lumen	http://amigo.geneontology.org/amigo/term/GO:0005775	58	3	0.6508462104488595	4.609383832673827	0.02680496337913052	1	5538;10576;10577	geneontology_Cellular_Component	PPT1;CCT2;NPC2
GO:0015914	phospholipid transport	http://amigo.geneontology.org/amigo/term/GO:0015914	23	2	0.2580941869021339	7.749109052031361	0.02693950777802656	1	6342;10577	geneontology_Biological_Process	SCP2;NPC2
GO:0034113	heterotypic cell-cell adhesion	http://amigo.geneontology.org/amigo/term/GO:0034113	23	2	0.2580941869021339	7.749109052031361	0.02693950777802656	1	912;961	geneontology_Biological_Process	CD1D;CD47
GO:0009986	cell surface	http://amigo.geneontology.org/amigo/term/GO:0009986	266	7	2.9849153789551144	2.345125107851596	0.028273556128056043	1	912;917;961;1493;3561;3568;3627	geneontology_Cellular_Component	CD3G;IL2RG;CTLA4;CXCL10;CD1D;CD47;IL5RA
GO:0071674	mononuclear cell migration	http://amigo.geneontology.org/amigo/term/GO:0071674	24	2	0.26931567328918327	7.4262295081967205	0.02917936890865014	1	961;3627	geneontology_Biological_Process	CXCL10;CD47
GO:0090407	organophosphate biosynthetic process	http://amigo.geneontology.org/amigo/term/GO:0090407	272	7	3.05224429727741	2.2933944069431047	0.03142769705982307	1	515;3948;5538;10476;27109;57103;57546	geneontology_Biological_Process	PPT1;DMAC2L;ATP5PB;LDHC;ATP5PD;TIGAR;PDP2
GO:0043209	myelin sheath	http://amigo.geneontology.org/amigo/term/GO:0043209	62	3	0.6957321559970567	4.3120042305658375	0.03183988671499438	1	515;10476;10576	geneontology_Cellular_Component	ATP5PB;ATP5PD;CCT2
GO:0006812	cation transport	http://amigo.geneontology.org/amigo/term/GO:0006812	399	9	4.477373068432671	2.0101072353013683	0.03242640687443754	1	515;1351;1528;3627;10476;27075;27109;387849;440699	geneontology_Biological_Process	DMAC2L;LRRC52;REP15;CXCL10;ATP5PB;CYB5A;COX8A;ATP5PD;TSPAN13
GO:0050870	positive regulation of T cell activation	http://amigo.geneontology.org/amigo/term/GO:0050870	63	3	0.706953642384106	4.243559718969555	0.03317099614470265	1	912;961;1493	geneontology_Biological_Process	CTLA4;CD1D;CD47
GO:0033865	nucleoside bisphosphate metabolic process	http://amigo.geneontology.org/amigo/term/GO:0033865	64	3	0.7181751287711553	4.177254098360655	0.03453090844753626	1	5538;55856;57546	geneontology_Biological_Process	PPT1;ACOT13;PDP2
GO:0033875	ribonucleoside bisphosphate metabolic process	http://amigo.geneontology.org/amigo/term/GO:0033875	64	3	0.7181751287711553	4.177254098360655	0.03453090844753626	1	5538;55856;57546	geneontology_Biological_Process	PPT1;ACOT13;PDP2
GO:0034032	purine nucleoside bisphosphate metabolic process	http://amigo.geneontology.org/amigo/term/GO:0034032	64	3	0.7181751287711553	4.177254098360655	0.03453090844753626	1	5538;55856;57546	geneontology_Biological_Process	PPT1;ACOT13;PDP2
GO:0019637	organophosphate metabolic process	http://amigo.geneontology.org/amigo/term/GO:0019637	471	10	5.285320088300221	1.89203299571891	0.0351763158381051	1	515;3948;5538;7388;10476;27109;55856;55967;57103;57546	geneontology_Biological_Process	PPT1;DMAC2L;ATP5PB;LDHC;UQCRH;ATP5PD;ACOT13;NDUFA12;TIGAR;PDP2
GO:0098552	side of membrane	http://amigo.geneontology.org/amigo/term/GO:0098552	163	5	1.829102281089036	2.7335814140601427	0.035196103147088986	1	917;1493;3561;3568;3627	geneontology_Cellular_Component	CD3G;IL2RG;CTLA4;CXCL10;IL5RA
GO:0035384	thioester biosynthetic process	http://amigo.geneontology.org/amigo/term/GO:0035384	27	2	0.3029801324503311	6.601092896174864	0.036323059837900296	1	5538;57546	geneontology_Biological_Process	PPT1;PDP2
GO:0071616	acyl-CoA biosynthetic process	http://amigo.geneontology.org/amigo/term/GO:0071616	27	2	0.3029801324503311	6.601092896174864	0.036323059837900296	1	5538;57546	geneontology_Biological_Process	PPT1;PDP2
GO:0032204	regulation of telomere maintenance	http://amigo.geneontology.org/amigo/term/GO:0032204	27	2	0.3029801324503311	6.601092896174864	0.036323059837900296	1	10576;26354	geneontology_Biological_Process	CCT2;GNL3
GO:0009607	response to biotic stimulus	http://amigo.geneontology.org/amigo/term/GO:0009607	281	7	3.1532376747608537	2.219940493553468	0.03659444221045938	1	912;961;3627;7105;10577;57103;64581	geneontology_Biological_Process	CXCL10;CD1D;CD47;TSPAN6;NPC2;TIGAR;CLEC7A
GO:0002253	activation of immune response	http://amigo.geneontology.org/amigo/term/GO:0002253	169	5	1.8964311994113319	2.6365311863420313	0.04017753047712602	1	917;961;1493;7105;64581	geneontology_Biological_Process	CD3G;CTLA4;CD47;TSPAN6;CLEC7A
GO:1903039	positive regulation of leukocyte cell-cell adhesion	http://amigo.geneontology.org/amigo/term/GO:1903039	68	3	0.7630610743193526	3.9315332690453224	0.040256632843892914	1	912;961;1493	geneontology_Biological_Process	CTLA4;CD1D;CD47
GO:1901135	carbohydrate derivative metabolic process	http://amigo.geneontology.org/amigo/term/GO:1901135	484	10	5.431199411331862	1.8412139276520794	0.04128718644468932	1	515;3948;5538;7388;10476;27109;55856;55967;57103;57546	geneontology_Biological_Process	PPT1;DMAC2L;ATP5PB;LDHC;UQCRH;ATP5PD;ACOT13;NDUFA12;TIGAR;PDP2
GO:0051196	regulation of coenzyme metabolic process	http://amigo.geneontology.org/amigo/term/GO:0051196	29	2	0.32542310522442974	6.145845110231769	0.04142094018579856	1	57103;57546	geneontology_Biological_Process	TIGAR;PDP2
GO:0099132	ATP hydrolysis coupled cation transmembrane transport	http://amigo.geneontology.org/amigo/term/GO:0099132	29	2	0.32542310522442974	6.145845110231769	0.04142094018579856	1	515;10476	geneontology_Biological_Process	ATP5PB;ATP5PD
GO:0043588	skin development	http://amigo.geneontology.org/amigo/term/GO:0043588	117	4	1.3129139072847682	3.046658259773014	0.04157954498802785	1	4050;51384;140258;337974	geneontology_Biological_Process	LTB;WNT16;KRTAP13-1;KRTAP19-7
GO:0051054	positive regulation of DNA metabolic process	http://amigo.geneontology.org/amigo/term/GO:0051054	69	3	0.7742825607064018	3.8745545260156806	0.04175901798910153	1	10576;26354;57103	geneontology_Biological_Process	CCT2;GNL3;TIGAR
GO:0050778	positive regulation of immune response	http://amigo.geneontology.org/amigo/term/GO:0050778	230	6	2.5809418690213395	2.324732715609408	0.04293716090709121	1	912;917;961;1493;7105;64581	geneontology_Biological_Process	CD3G;CTLA4;CD1D;CD47;TSPAN6;CLEC7A
GO:1901137	carbohydrate derivative biosynthetic process	http://amigo.geneontology.org/amigo/term/GO:1901137	291	7	3.265452538631347	2.1436538786547237	0.042969728597779255	1	515;3948;5538;10476;27109;57103;57546	geneontology_Biological_Process	PPT1;DMAC2L;ATP5PB;LDHC;ATP5PD;TIGAR;PDP2
GO:0043202	lysosomal lumen	http://amigo.geneontology.org/amigo/term/GO:0043202	30	2	0.336644591611479	5.940983606557377	0.04406526446098136	1	5538;10577	geneontology_Cellular_Component	PPT1;NPC2
GO:0006909	phagocytosis	http://amigo.geneontology.org/amigo/term/GO:0006909	71	3	0.7967255334805005	3.765412145001154	0.044848027212086694	1	917;961;64581	geneontology_Biological_Process	CD3G;CD47;CLEC7A
GO:0006732	coenzyme metabolic process	http://amigo.geneontology.org/amigo/term/GO:0006732	176	5	1.9749816041206771	2.5316691505216093	0.046511069062667776	1	1528;5538;55856;57103;57546	geneontology_Biological_Process	PPT1;CYB5A;ACOT13;TIGAR;PDP2
GO:1900371	regulation of purine nucleotide biosynthetic process	http://amigo.geneontology.org/amigo/term/GO:1900371	31	2	0.34786607799852837	5.749338974087784	0.046770917547475754	1	57103;57546	geneontology_Biological_Process	TIGAR;PDP2
GO:0030301	cholesterol transport	http://amigo.geneontology.org/amigo/term/GO:0030301	32	2	0.35908756438557765	5.569672131147541	0.04953624017104885	1	6342;10577	geneontology_Biological_Process	SCP2;NPC2
GO:0030808	regulation of nucleotide biosynthetic process	http://amigo.geneontology.org/amigo/term/GO:0030808	32	2	0.35908756438557765	5.569672131147541	0.04953624017104885	1	57103;57546	geneontology_Biological_Process	TIGAR;PDP2
GO:0030217	T cell differentiation	http://amigo.geneontology.org/amigo/term/GO:0030217	75	3	0.8416114790286976	3.564590163934426	0.0513587921522316	1	912;917;1493	geneontology_Biological_Process	CD3G;CTLA4;CD1D
GO:0001669	acrosomal vesicle	http://amigo.geneontology.org/amigo/term/GO:0001669	33	2	0.37030905077262694	5.400894187779434	0.05235960148964158	1	124626;136242	geneontology_Cellular_Component	PRSS37;ZPBP2
GO:0030216	keratinocyte differentiation	http://amigo.geneontology.org/amigo/term/GO:0030216	76	3	0.8528329654157469	3.5176876617773942	0.05305484694787377	1	51384;140258;337974	geneontology_Biological_Process	WNT16;KRTAP13-1;KRTAP19-7
GO:0031090	organelle membrane	http://amigo.geneontology.org/amigo/term/GO:0031090	1021	17	11.457137601177337	1.483791204380148	0.0530888315008885	1	515;912;917;961;1351;1528;7265;7388;10476;27109;51318;54534;55967;57103;84816;219938;387849	geneontology_Cellular_Component	CD3G;DMAC2L;REP15;ATP5PB;CD1D;CD47;CYB5A;TTC1;COX8A;UQCRH;ATP5PD;MRPL35;NDUFA12;MRPL50;TIGAR;RTN4IP1;SPATA19
GO:0006811	ion transport	http://amigo.geneontology.org/amigo/term/GO:0006811	576	11	6.4635761589403975	1.701844262295082	0.05314571503949783	1	515;1351;1528;3627;6342;10476;10577;27075;27109;387849;440699	geneontology_Biological_Process	DMAC2L;LRRC52;SCP2;REP15;CXCL10;ATP5PB;CYB5A;COX8A;ATP5PD;NPC2;TSPAN13
GO:0007005	mitochondrion organization	http://amigo.geneontology.org/amigo/term/GO:0007005	183	5	2.053532008830022	2.4348293469497446	0.05341339043636428	1	515;10476;27109;55967;57103	geneontology_Biological_Process	DMAC2L;ATP5PB;ATP5PD;NDUFA12;TIGAR
GO:0022409	positive regulation of cell-cell adhesion	http://amigo.geneontology.org/amigo/term/GO:0022409	77	3	0.8640544518027963	3.4720034064296357	0.05477789220809348	1	912;961;1493	geneontology_Biological_Process	CTLA4;CD1D;CD47
GO:0009756	carbohydrate mediated signaling	http://amigo.geneontology.org/amigo/term/GO:0009756	5	1	0.056107431935246505	17.82295081967213	0.05488200812341315	1	64581	geneontology_Biological_Process	CLEC7A
GO:0060124	positive regulation of growth hormone secretion	http://amigo.geneontology.org/amigo/term/GO:0060124	5	1	0.056107431935246505	17.82295081967213	0.05488200812341315	1	3814	geneontology_Biological_Process	KISS1
GO:0060046	regulation of acrosome reaction	http://amigo.geneontology.org/amigo/term/GO:0060046	5	1	0.056107431935246505	17.82295081967213	0.05488200812341315	1	136242	geneontology_Biological_Process	PRSS37
GO:0080154	regulation of fertilization	http://amigo.geneontology.org/amigo/term/GO:0080154	5	1	0.056107431935246505	17.82295081967213	0.05488200812341315	1	136242	geneontology_Biological_Process	PRSS37
GO:0010663	positive regulation of striated muscle cell apoptotic process	http://amigo.geneontology.org/amigo/term/GO:0010663	5	1	0.056107431935246505	17.82295081967213	0.05488200812341315	1	57103	geneontology_Biological_Process	TIGAR
GO:0010666	positive regulation of cardiac muscle cell apoptotic process	http://amigo.geneontology.org/amigo/term/GO:0010666	5	1	0.056107431935246505	17.82295081967213	0.05488200812341315	1	57103	geneontology_Biological_Process	TIGAR
GO:0032429	regulation of phospholipase A2 activity	http://amigo.geneontology.org/amigo/term/GO:0032429	5	1	0.056107431935246505	17.82295081967213	0.05488200812341315	1	5538	geneontology_Biological_Process	PPT1
GO:0032025	response to cobalt ion	http://amigo.geneontology.org/amigo/term/GO:0032025	5	1	0.056107431935246505	17.82295081967213	0.05488200812341315	1	57103	geneontology_Biological_Process	TIGAR
GO:0031579	membrane raft organization	http://amigo.geneontology.org/amigo/term/GO:0031579	5	1	0.056107431935246505	17.82295081967213	0.05488200812341315	1	5538	geneontology_Biological_Process	PPT1
GO:0030889	negative regulation of B cell proliferation	http://amigo.geneontology.org/amigo/term/GO:0030889	5	1	0.056107431935246505	17.82295081967213	0.05488200812341315	1	1493	geneontology_Biological_Process	CTLA4
GO:1901739	regulation of myoblast fusion	http://amigo.geneontology.org/amigo/term/GO:1901739	5	1	0.056107431935246505	17.82295081967213	0.05488200812341315	1	3627	geneontology_Biological_Process	CXCL10
GO:0003352	regulation of cilium movement	http://amigo.geneontology.org/amigo/term/GO:0003352	5	1	0.056107431935246505	17.82295081967213	0.05488200812341315	1	126731	geneontology_Biological_Process	CCSAP
GO:0032275	luteinizing hormone secretion	http://amigo.geneontology.org/amigo/term/GO:0032275	5	1	0.056107431935246505	17.82295081967213	0.05488200812341315	1	3814	geneontology_Biological_Process	KISS1
GO:0032278	positive regulation of gonadotropin secretion	http://amigo.geneontology.org/amigo/term/GO:0032278	5	1	0.056107431935246505	17.82295081967213	0.05488200812341315	1	3814	geneontology_Biological_Process	KISS1
GO:1903147	negative regulation of autophagy of mitochondrion	http://amigo.geneontology.org/amigo/term/GO:1903147	5	1	0.056107431935246505	17.82295081967213	0.05488200812341315	1	57103	geneontology_Biological_Process	TIGAR
GO:0035723	interleukin-15-mediated signaling pathway	http://amigo.geneontology.org/amigo/term/GO:0035723	5	1	0.056107431935246505	17.82295081967213	0.05488200812341315	1	3561	geneontology_Biological_Process	IL2RG
GO:0070672	response to interleukin-15	http://amigo.geneontology.org/amigo/term/GO:0070672	5	1	0.056107431935246505	17.82295081967213	0.05488200812341315	1	3561	geneontology_Biological_Process	IL2RG
GO:0071350	cellular response to interleukin-15	http://amigo.geneontology.org/amigo/term/GO:0071350	5	1	0.056107431935246505	17.82295081967213	0.05488200812341315	1	3561	geneontology_Biological_Process	IL2RG
GO:0043471	regulation of cellular carbohydrate catabolic process	http://amigo.geneontology.org/amigo/term/GO:0043471	5	1	0.056107431935246505	17.82295081967213	0.05488200812341315	1	57103	geneontology_Biological_Process	TIGAR
GO:0035751	regulation of lysosomal lumen pH	http://amigo.geneontology.org/amigo/term/GO:0035751	5	1	0.056107431935246505	17.82295081967213	0.05488200812341315	1	5538	geneontology_Biological_Process	PPT1
GO:0070417	cellular response to cold	http://amigo.geneontology.org/amigo/term/GO:0070417	5	1	0.056107431935246505	17.82295081967213	0.05488200812341315	1	80196	geneontology_Biological_Process	RNF34
GO:0010510	regulation of acetyl-CoA biosynthetic process from pyruvate	http://amigo.geneontology.org/amigo/term/GO:0010510	5	1	0.056107431935246505	17.82295081967213	0.05488200812341315	1	57546	geneontology_Biological_Process	PDP2
GO:0001675	acrosome assembly	http://amigo.geneontology.org/amigo/term/GO:0001675	5	1	0.056107431935246505	17.82295081967213	0.05488200812341315	1	124626	geneontology_Biological_Process	ZPBP2
GO:1903818	positive regulation of voltage-gated potassium channel activity	http://amigo.geneontology.org/amigo/term/GO:1903818	5	1	0.056107431935246505	17.82295081967213	0.05488200812341315	1	440699	geneontology_Biological_Process	LRRC52
GO:0007076	mitotic chromosome condensation	http://amigo.geneontology.org/amigo/term/GO:0007076	5	1	0.056107431935246505	17.82295081967213	0.05488200812341315	1	113130	geneontology_Biological_Process	CDCA5
GO:0008278	cohesin complex	http://amigo.geneontology.org/amigo/term/GO:0008278	5	1	0.056107431935246505	17.82295081967213	0.05488200812341315	1	113130	geneontology_Cellular_Component	CDCA5
GO:1990542	mitochondrial transmembrane transport	http://amigo.geneontology.org/amigo/term/GO:1990542	34	2	0.3815305371596763	5.242044358727097	0.05523939868134331	1	515;10476	geneontology_Biological_Process	ATP5PB;ATP5PD
GO:0033866	nucleoside bisphosphate biosynthetic process	http://amigo.geneontology.org/amigo/term/GO:0033866	34	2	0.3815305371596763	5.242044358727097	0.05523939868134331	1	5538;57546	geneontology_Biological_Process	PPT1;PDP2
GO:0034030	ribonucleoside bisphosphate biosynthetic process	http://amigo.geneontology.org/amigo/term/GO:0034030	34	2	0.3815305371596763	5.242044358727097	0.05523939868134331	1	5538;57546	geneontology_Biological_Process	PPT1;PDP2
GO:0034033	purine nucleoside bisphosphate biosynthetic process	http://amigo.geneontology.org/amigo/term/GO:0034033	34	2	0.3815305371596763	5.242044358727097	0.05523939868134331	1	5538;57546	geneontology_Biological_Process	PPT1;PDP2
GO:0042773	ATP synthesis coupled electron transport	http://amigo.geneontology.org/amigo/term/GO:0042773	34	2	0.3815305371596763	5.242044358727097	0.05523939868134331	1	7388;55967	geneontology_Biological_Process	UQCRH;NDUFA12
GO:0042775	mitochondrial ATP synthesis coupled electron transport	http://amigo.geneontology.org/amigo/term/GO:0042775	34	2	0.3815305371596763	5.242044358727097	0.05523939868134331	1	7388;55967	geneontology_Biological_Process	UQCRH;NDUFA12
GO:0035578	azurophil granule lumen	http://amigo.geneontology.org/amigo/term/GO:0035578	34	2	0.3815305371596763	5.242044358727097	0.05523939868134331	1	10576;10577	geneontology_Cellular_Component	CCT2;NPC2
GO:0005746	mitochondrial respiratory chain	http://amigo.geneontology.org/amigo/term/GO:0005746	35	2	0.39275202354672556	5.092271662763466	0.058174056537798946	1	7388;55967	geneontology_Cellular_Component	UQCRH;NDUFA12
GO:0000315	organellar large ribosomal subunit	http://amigo.geneontology.org/amigo/term/GO:0000315	35	2	0.39275202354672556	5.092271662763466	0.058174056537798946	1	51318;54534	geneontology_Cellular_Component	MRPL35;MRPL50
GO:0005762	mitochondrial large ribosomal subunit	http://amigo.geneontology.org/amigo/term/GO:0005762	35	2	0.39275202354672556	5.092271662763466	0.058174056537798946	1	51318;54534	geneontology_Cellular_Component	MRPL35;MRPL50
GO:0046649	lymphocyte activation	http://amigo.geneontology.org/amigo/term/GO:0046649	188	5	2.1096394407652688	2.370073247296826	0.05869402557212822	1	912;917;961;1493;64581	geneontology_Biological_Process	CD3G;CTLA4;CD1D;CD47;CLEC7A
GO:0098796	membrane protein complex	http://amigo.geneontology.org/amigo/term/GO:0098796	378	8	4.241721854304636	1.8860265417642466	0.05880640472859333	1	515;917;1351;7388;10476;27109;55967;440699	geneontology_Cellular_Component	CD3G;DMAC2L;LRRC52;ATP5PB;COX8A;UQCRH;ATP5PD;NDUFA12
GO:0015918	sterol transport	http://amigo.geneontology.org/amigo/term/GO:0015918	36	2	0.40397350993377484	4.950819672131147	0.06116202706298224	1	6342;10577	geneontology_Biological_Process	SCP2;NPC2
GO:0051186	cofactor metabolic process	http://amigo.geneontology.org/amigo/term/GO:0051186	252	6	2.827814569536424	2.1217798594847777	0.061888060399022615	1	1528;2939;5538;55856;57103;57546	geneontology_Biological_Process	PPT1;GSTA2;CYB5A;ACOT13;TIGAR;PDP2
GO:0043624	cellular protein complex disassembly	http://amigo.geneontology.org/amigo/term/GO:0043624	81	3	0.9089403973509934	3.3005464480874314	0.06193612714253427	1	51318;54534;126731	geneontology_Biological_Process	MRPL35;MRPL50;CCSAP
GO:0002684	positive regulation of immune system process	http://amigo.geneontology.org/amigo/term/GO:0002684	317	7	3.5572111846946286	1.9678336867145885	0.06282072038398534	1	912;917;961;1493;3627;7105;64581	geneontology_Biological_Process	CD3G;CTLA4;CXCL10;CD1D;CD47;TSPAN6;CLEC7A
GO:0051251	positive regulation of lymphocyte activation	http://amigo.geneontology.org/amigo/term/GO:0051251	82	3	0.9201618837380428	3.2602958816473406	0.06379118816219276	1	912;961;1493	geneontology_Biological_Process	CTLA4;CD1D;CD47
GO:0038093	Fc receptor signaling pathway	http://amigo.geneontology.org/amigo/term/GO:0038093	37	2	0.4151949963208242	4.817013735046522	0.06420178907726892	1	917;961	geneontology_Biological_Process	CD3G;CD47
GO:1904064	positive regulation of cation transmembrane transport	http://amigo.geneontology.org/amigo/term/GO:1904064	37	2	0.4151949963208242	4.817013735046522	0.06420178907726892	1	3627;440699	geneontology_Biological_Process	LRRC52;CXCL10
GO:0045807	positive regulation of endocytosis	http://amigo.geneontology.org/amigo/term/GO:0045807	37	2	0.4151949963208242	4.817013735046522	0.06420178907726892	1	961;5538	geneontology_Biological_Process	PPT1;CD47
GO:1901018	positive regulation of potassium ion transmembrane transporter activity	http://amigo.geneontology.org/amigo/term/GO:1901018	6	1	0.06732891832229582	14.852459016393441	0.0654974007775232	1	440699	geneontology_Biological_Process	LRRC52
GO:0030812	negative regulation of nucleotide catabolic process	http://amigo.geneontology.org/amigo/term/GO:0030812	6	1	0.06732891832229582	14.852459016393441	0.0654974007775232	1	57103	geneontology_Biological_Process	TIGAR
GO:0045820	negative regulation of glycolytic process	http://amigo.geneontology.org/amigo/term/GO:0045820	6	1	0.06732891832229582	14.852459016393441	0.0654974007775232	1	57103	geneontology_Biological_Process	TIGAR
GO:0051198	negative regulation of coenzyme metabolic process	http://amigo.geneontology.org/amigo/term/GO:0051198	6	1	0.06732891832229582	14.852459016393441	0.0654974007775232	1	57103	geneontology_Biological_Process	TIGAR
GO:2000406	positive regulation of T cell migration	http://amigo.geneontology.org/amigo/term/GO:2000406	6	1	0.06732891832229582	14.852459016393441	0.0654974007775232	1	3627	geneontology_Biological_Process	CXCL10
GO:0010818	T cell chemotaxis	http://amigo.geneontology.org/amigo/term/GO:0010818	6	1	0.06732891832229582	14.852459016393441	0.0654974007775232	1	3627	geneontology_Biological_Process	CXCL10
GO:0060900	embryonic camera-type eye formation	http://amigo.geneontology.org/amigo/term/GO:0060900	6	1	0.06732891832229582	14.852459016393441	0.0654974007775232	1	51384	geneontology_Biological_Process	WNT16
GO:0030388	fructose 1,6-bisphosphate metabolic process	http://amigo.geneontology.org/amigo/term/GO:0030388	6	1	0.06732891832229582	14.852459016393441	0.0654974007775232	1	57103	geneontology_Biological_Process	TIGAR
GO:0007019	microtubule depolymerization	http://amigo.geneontology.org/amigo/term/GO:0007019	6	1	0.06732891832229582	14.852459016393441	0.0654974007775232	1	126731	geneontology_Biological_Process	CCSAP
GO:0051131	chaperone-mediated protein complex assembly	http://amigo.geneontology.org/amigo/term/GO:0051131	6	1	0.06732891832229582	14.852459016393441	0.0654974007775232	1	10576	geneontology_Biological_Process	CCT2
GO:0045061	thymic T cell selection	http://amigo.geneontology.org/amigo/term/GO:0045061	6	1	0.06732891832229582	14.852459016393441	0.0654974007775232	1	917	geneontology_Biological_Process	CD3G
GO:0042832	defense response to protozoan	http://amigo.geneontology.org/amigo/term/GO:0042832	6	1	0.06732891832229582	14.852459016393441	0.0654974007775232	1	64581	geneontology_Biological_Process	CLEC7A
GO:0033235	positive regulation of protein sumoylation	http://amigo.geneontology.org/amigo/term/GO:0033235	6	1	0.06732891832229582	14.852459016393441	0.0654974007775232	1	26354	geneontology_Biological_Process	GNL3
GO:0006910	phagocytosis, recognition	http://amigo.geneontology.org/amigo/term/GO:0006910	6	1	0.06732891832229582	14.852459016393441	0.0654974007775232	1	64581	geneontology_Biological_Process	CLEC7A
GO:0060142	regulation of syncytium formation by plasma membrane fusion	http://amigo.geneontology.org/amigo/term/GO:0060142	6	1	0.06732891832229582	14.852459016393441	0.0654974007775232	1	3627	geneontology_Biological_Process	CXCL10
GO:0045059	positive thymic T cell selection	http://amigo.geneontology.org/amigo/term/GO:0045059	6	1	0.06732891832229582	14.852459016393441	0.0654974007775232	1	917	geneontology_Biological_Process	CD3G
GO:0010996	response to auditory stimulus	http://amigo.geneontology.org/amigo/term/GO:0010996	6	1	0.06732891832229582	14.852459016393441	0.0654974007775232	1	3627	geneontology_Biological_Process	CXCL10
GO:0050812	regulation of acyl-CoA biosynthetic process	http://amigo.geneontology.org/amigo/term/GO:0050812	6	1	0.06732891832229582	14.852459016393441	0.0654974007775232	1	57546	geneontology_Biological_Process	PDP2
GO:0042118	endothelial cell activation	http://amigo.geneontology.org/amigo/term/GO:0042118	6	1	0.06732891832229582	14.852459016393441	0.0654974007775232	1	3627	geneontology_Biological_Process	CXCL10
GO:1901524	regulation of mitophagy	http://amigo.geneontology.org/amigo/term/GO:1901524	6	1	0.06732891832229582	14.852459016393441	0.0654974007775232	1	57103	geneontology_Biological_Process	TIGAR
GO:0031464	Cul4A-RING E3 ubiquitin ligase complex	http://amigo.geneontology.org/amigo/term/GO:0031464	6	1	0.06732891832229582	14.852459016393441	0.0654974007775232	1	55070	geneontology_Cellular_Component	DET1
GO:0044272	sulfur compound biosynthetic process	http://amigo.geneontology.org/amigo/term/GO:0044272	83	3	0.931383370125092	3.2210152083744816	0.06567202739250944	1	2939;5538;57546	geneontology_Biological_Process	PPT1;GSTA2;PDP2
GO:0051193	regulation of cofactor metabolic process	http://amigo.geneontology.org/amigo/term/GO:0051193	38	2	0.42641648270787347	4.690250215703192	0.06729184782674269	1	57103;57546	geneontology_Biological_Process	TIGAR;PDP2
GO:0002831	regulation of response to biotic stimulus	http://amigo.geneontology.org/amigo/term/GO:0002831	38	2	0.42641648270787347	4.690250215703192	0.06729184782674269	1	7105;57103	geneontology_Biological_Process	TSPAN6;TIGAR
GO:1904062	regulation of cation transmembrane transport	http://amigo.geneontology.org/amigo/term/GO:1904062	84	3	0.9426048565121413	3.182669789227166	0.06757842493383426	1	3627;27075;440699	geneontology_Biological_Process	LRRC52;CXCL10;TSPAN13
GO:0034220	ion transmembrane transport	http://amigo.geneontology.org/amigo/term/GO:0034220	391	8	4.387601177336277	1.8233197769485554	0.06897746431274576	1	515;1351;1528;3627;10476;27075;27109;440699	geneontology_Biological_Process	DMAC2L;LRRC52;CXCL10;ATP5PB;CYB5A;COX8A;ATP5PD;TSPAN13
GO:0005882	intermediate filament	http://amigo.geneontology.org/amigo/term/GO:0005882	39	2	0.43763796909492275	4.569987389659521	0.07043073459767257	1	140258;337974	geneontology_Cellular_Component	KRTAP13-1;KRTAP19-7
GO:0002429	immune response-activating cell surface receptor signaling pathway	http://amigo.geneontology.org/amigo/term/GO:0002429	86	3	0.9650478292862399	3.1086542127335113	0.0714669926847269	1	917;961;1493	geneontology_Biological_Process	CD3G;CTLA4;CD47
GO:0031349	positive regulation of defense response	http://amigo.geneontology.org/amigo/term/GO:0031349	141	4	1.5822295805739515	2.5280781304499476	0.07275075117371166	1	912;961;7105;64581	geneontology_Biological_Process	CD1D;CD47;TSPAN6;CLEC7A
GO:1900542	regulation of purine nucleotide metabolic process	http://amigo.geneontology.org/amigo/term/GO:1900542	40	2	0.44885945548197204	4.4557377049180324	0.07361700633609325	1	57103;57546	geneontology_Biological_Process	TIGAR;PDP2
GO:0006907	pinocytosis	http://amigo.geneontology.org/amigo/term/GO:0006907	7	1	0.07855040470934511	12.730679156908664	0.07599549627523428	1	5538	geneontology_Biological_Process	PPT1
GO:0030809	negative regulation of nucleotide biosynthetic process	http://amigo.geneontology.org/amigo/term/GO:0030809	7	1	0.07855040470934511	12.730679156908664	0.07599549627523428	1	57103	geneontology_Biological_Process	TIGAR
GO:1900372	negative regulation of purine nucleotide biosynthetic process	http://amigo.geneontology.org/amigo/term/GO:1900372	7	1	0.07855040470934511	12.730679156908664	0.07599549627523428	1	57103	geneontology_Biological_Process	TIGAR
GO:2001170	negative regulation of ATP biosynthetic process	http://amigo.geneontology.org/amigo/term/GO:2001170	7	1	0.07855040470934511	12.730679156908664	0.07599549627523428	1	57103	geneontology_Biological_Process	TIGAR
GO:2000403	positive regulation of lymphocyte migration	http://amigo.geneontology.org/amigo/term/GO:2000403	7	1	0.07855040470934511	12.730679156908664	0.07599549627523428	1	3627	geneontology_Biological_Process	CXCL10
GO:1901623	regulation of lymphocyte chemotaxis	http://amigo.geneontology.org/amigo/term/GO:1901623	7	1	0.07855040470934511	12.730679156908664	0.07599549627523428	1	3627	geneontology_Biological_Process	CXCL10
GO:0030252	growth hormone secretion	http://amigo.geneontology.org/amigo/term/GO:0030252	7	1	0.07855040470934511	12.730679156908664	0.07599549627523428	1	3814	geneontology_Biological_Process	KISS1
GO:0060123	regulation of growth hormone secretion	http://amigo.geneontology.org/amigo/term/GO:0060123	7	1	0.07855040470934511	12.730679156908664	0.07599549627523428	1	3814	geneontology_Biological_Process	KISS1
GO:0033144	negative regulation of intracellular steroid hormone receptor signaling pathway	http://amigo.geneontology.org/amigo/term/GO:0033144	7	1	0.07855040470934511	12.730679156908664	0.07599549627523428	1	9063	geneontology_Biological_Process	PIAS2
GO:0090026	positive regulation of monocyte chemotaxis	http://amigo.geneontology.org/amigo/term/GO:0090026	7	1	0.07855040470934511	12.730679156908664	0.07599549627523428	1	3627	geneontology_Biological_Process	CXCL10
GO:0001562	response to protozoan	http://amigo.geneontology.org/amigo/term/GO:0001562	7	1	0.07855040470934511	12.730679156908664	0.07599549627523428	1	64581	geneontology_Biological_Process	CLEC7A
GO:0060765	regulation of androgen receptor signaling pathway	http://amigo.geneontology.org/amigo/term/GO:0060765	7	1	0.07855040470934511	12.730679156908664	0.07599549627523428	1	9063	geneontology_Biological_Process	PIAS2
GO:0002475	antigen processing and presentation via MHC class Ib	http://amigo.geneontology.org/amigo/term/GO:0002475	7	1	0.07855040470934511	12.730679156908664	0.07599549627523428	1	912	geneontology_Biological_Process	CD1D
GO:0060294	cilium movement involved in cell motility	http://amigo.geneontology.org/amigo/term/GO:0060294	7	1	0.07855040470934511	12.730679156908664	0.07599549627523428	1	126731	geneontology_Biological_Process	CCSAP
GO:1902165	regulation of intrinsic apoptotic signaling pathway in response to DNA damage by p53 class mediator	http://amigo.geneontology.org/amigo/term/GO:1902165	7	1	0.07855040470934511	12.730679156908664	0.07599549627523428	1	51616	geneontology_Biological_Process	TAF9B
GO:1902166	negative regulation of intrinsic apoptotic signaling pathway in response to DNA damage by p53 class mediator	http://amigo.geneontology.org/amigo/term/GO:1902166	7	1	0.07855040470934511	12.730679156908664	0.07599549627523428	1	51616	geneontology_Biological_Process	TAF9B
GO:1900118	negative regulation of execution phase of apoptosis	http://amigo.geneontology.org/amigo/term/GO:1900118	7	1	0.07855040470934511	12.730679156908664	0.07599549627523428	1	80196	geneontology_Biological_Process	RNF34
GO:0048535	lymph node development	http://amigo.geneontology.org/amigo/term/GO:0048535	7	1	0.07855040470934511	12.730679156908664	0.07599549627523428	1	4050	geneontology_Biological_Process	LTB
GO:0032276	regulation of gonadotropin secretion	http://amigo.geneontology.org/amigo/term/GO:0032276	7	1	0.07855040470934511	12.730679156908664	0.07599549627523428	1	3814	geneontology_Biological_Process	KISS1
GO:0039532	negative regulation of viral-induced cytoplasmic pattern recognition receptor signaling pathway	http://amigo.geneontology.org/amigo/term/GO:0039532	7	1	0.07855040470934511	12.730679156908664	0.07599549627523428	1	7105	geneontology_Biological_Process	TSPAN6
GO:0038111	interleukin-7-mediated signaling pathway	http://amigo.geneontology.org/amigo/term/GO:0038111	7	1	0.07855040470934511	12.730679156908664	0.07599549627523428	1	3561	geneontology_Biological_Process	IL2RG
GO:0038110	interleukin-2-mediated signaling pathway	http://amigo.geneontology.org/amigo/term/GO:0038110	7	1	0.07855040470934511	12.730679156908664	0.07599549627523428	1	3561	geneontology_Biological_Process	IL2RG
GO:1901673	regulation of mitotic spindle assembly	http://amigo.geneontology.org/amigo/term/GO:1901673	7	1	0.07855040470934511	12.730679156908664	0.07599549627523428	1	126731	geneontology_Biological_Process	CCSAP
GO:0000423	mitophagy	http://amigo.geneontology.org/amigo/term/GO:0000423	7	1	0.07855040470934511	12.730679156908664	0.07599549627523428	1	57103	geneontology_Biological_Process	TIGAR
GO:0042101	T cell receptor complex	http://amigo.geneontology.org/amigo/term/GO:0042101	7	1	0.07855040470934511	12.730679156908664	0.07599549627523428	1	917	geneontology_Cellular_Component	CD3G
GO:0070461	SAGA-type complex	http://amigo.geneontology.org/amigo/term/GO:0070461	7	1	0.07855040470934511	12.730679156908664	0.07599549627523428	1	51616	geneontology_Cellular_Component	TAF9B
