## Supplementary datasets 1 and 2 for "Rapid evolution of genes with anti-cancer functions during the origins of large bodies and cancer resistance in elephants": enrichment_results_wg_result1707501092.txt

geneSet	description	link	size	overlap	expect	enrichmentRatio	pValue	FDR	overlapId	database	userId
GO:0036010	protein localization to endosome	http://amigo.geneontology.org/amigo/term/GO:0036010	6	5	0.7033595425303789	7.108739837398374	1.1782606058918788e-4	0.676675065963706	6653;51104;55754;81926;85377	geneontology_Biological_Process	SORL1;ABHD17A;ABHD17B;TMEM30A;MICALL1
GO:0046649	lymphocyte activation	http://amigo.geneontology.org/amigo/term/GO:0046649	146	31	17.11508220157255	1.8112679585699967	5.908133805733184e-4	0.767432197967114	861;920;961;1209;1540;3087;3479;3683;3955;4208;4292;5663;5699;6385;7189;9231;9580;23240;29102;29760;30009;50615;50943;51176;54361;55795;57864;64421;149233;387357;440275	geneontology_Biological_Process	TMEM131L;IL23R;SLC46A2;LEF1;HHEX;THEMIS;TBX21;FOXP3;RUNX1;DLG5;CD4;CLPTM1;IGF1;IL21R;WNT4;SDC4;CD47;ITGAL;MEF2C;DCLRE1C;MLH1;EIF2AK4;PCID2;LFNG;PSEN1;PSMB10;CYLD;DROSHA;BLNK;TRAF6;SOX13
GO:0042110	T cell activation	http://amigo.geneontology.org/amigo/term/GO:0042110	104	24	12.1915654038599	1.968574108818011	7.075273272199034e-4	0.767432197967114	861;920;961;1209;1540;3479;3683;3955;5663;5699;6385;7189;9231;9580;23240;29102;30009;50943;51176;54361;57864;149233;387357;440275	geneontology_Biological_Process	TMEM131L;IL23R;SLC46A2;LEF1;THEMIS;TBX21;FOXP3;RUNX1;DLG5;CD4;CLPTM1;IGF1;WNT4;SDC4;CD47;ITGAL;EIF2AK4;LFNG;PSEN1;PSMB10;CYLD;DROSHA;TRAF6;SOX13
GO:0008272	sulfate transport	http://amigo.geneontology.org/amigo/term/GO:0008272	8	5	0.9378127233738385	5.33155487804878	8.979203249317447e-4	0.767432197967114	26266;29127;115019;284129;375611	geneontology_Biological_Process	RACGAP1;SLC26A9;SLC13A4;SLC26A11;SLC26A5
GO:0019359	nicotinamide nucleotide biosynthetic process	http://amigo.geneontology.org/amigo/term/GO:0019359	24	9	2.8134381701215156	3.198932926829268	0.0010025375988610419	0.767432197967114	2584;3479;5740;8564;10891;11319;23057;55191;83594	geneontology_Biological_Process	NUDT12;PPARGC1A;IGF1;NADSYN1;PTGIS;ECD;GALK1;KMO;NMNAT2
GO:0019363	pyridine nucleotide biosynthetic process	http://amigo.geneontology.org/amigo/term/GO:0019363	24	9	2.8134381701215156	3.198932926829268	0.0010025375988610419	0.767432197967114	2584;3479;5740;8564;10891;11319;23057;55191;83594	geneontology_Biological_Process	NUDT12;PPARGC1A;IGF1;NADSYN1;PTGIS;ECD;GALK1;KMO;NMNAT2
GO:0099513	polymeric cytoskeletal fiber	http://amigo.geneontology.org/amigo/term/GO:0099513	135	28	15.825589706933524	1.769286359530262	0.001576019165651088	0.767432197967114	1540;2039;3835;4646;6786;7168;8419;9050;9735;9859;10726;11127;22832;26119;26502;29127;51199;55614;55698;55755;56992;83473;84675;114791;164395;200162;221035;221458	geneontology_Cellular_Component	NIN;PSTPIP2;REEP3;CDK5RAP2;KATNAL2;RACGAP1;NARF;KIF16B;KIF6;KNTC1;CEP170;CEP162;TUBGCP5;KIF15;NUDC;KIF22;TPM1;LDLRAP1;TTLL9;BFSP2;TRIM55;KIF3A;DMTN;MYO6;STIM1;CYLD;SPAG17;RADIL
GO:0030659	cytoplasmic vesicle membrane	http://amigo.geneontology.org/amigo/term/GO:0030659	175	34	20.514653323802715	1.6573519163763066	0.001715474183504706	0.767432197967114	920;961;1080;1813;2889;3683;3920;4646;5066;5663;5787;5874;8029;10228;22875;22905;23057;26119;30849;51715;54361;55754;57221;64386;64753;79888;83871;84251;84364;84501;89866;131368;143187;158747	geneontology_Cellular_Component	RAB23;DRD2;CUBN;ARFGEF3;LPCAT1;STX6;PTPRB;LAMP2;PIK3R4;VTI1A;RAB27B;PAM;CD4;TMEM30A;WNT4;ZPLD1;CFTR;ARFGAP2;CD47;ITGAL;SPIRE2;RAPGEF1;CCDC136;ENPP4;LDLRAP1;SEC16B;RAB34;SGIP1;MOSPD2;MYO6;MMP25;NMNAT2;PSEN1;EPN2
GO:0050863	regulation of T cell activation	http://amigo.geneontology.org/amigo/term/GO:0050863	63	16	7.385275196568978	2.1664730933023617	0.001890776663278304	0.767432197967114	861;920;961;1209;1540;3479;6385;7189;9231;9580;23240;29102;30009;50943;57864;149233	geneontology_Biological_Process	TMEM131L;IL23R;SLC46A2;TBX21;FOXP3;RUNX1;DLG5;CD4;CLPTM1;IGF1;SDC4;CD47;CYLD;DROSHA;TRAF6;SOX13
GO:0030098	lymphocyte differentiation	http://amigo.geneontology.org/amigo/term/GO:0030098	81	19	9.495353824160114	2.00097862089732	0.002036345995527711	0.767432197967114	861;920;1209;1540;3087;3955;9580;23240;29102;29760;30009;50943;51176;54361;55795;57864;64421;149233;387357	geneontology_Biological_Process	TMEM131L;IL23R;SLC46A2;LEF1;HHEX;THEMIS;TBX21;FOXP3;RUNX1;CD4;CLPTM1;WNT4;DCLRE1C;PCID2;LFNG;CYLD;DROSHA;BLNK;SOX13
GO:0051966	regulation of synaptic transmission, glutamatergic	http://amigo.geneontology.org/amigo/term/GO:0051966	13	6	1.5239456754824876	3.937148217636022	0.002093443522847682	0.767432197967114	1813;4208;5649;5663;8029;8564	geneontology_Biological_Process	DRD2;CUBN;RELN;MEF2C;KMO;PSEN1
GO:0006623	protein targeting to vacuole	http://amigo.geneontology.org/amigo/term/GO:0006623	13	6	1.5239456754824876	3.937148217636022	0.002093443522847682	0.767432197967114	3920;6653;30849;55187;79158;143187	geneontology_Biological_Process	SORL1;LAMP2;PIK3R4;VPS13D;VTI1A;GNPTAB
GO:0005819	spindle	http://amigo.geneontology.org/amigo/term/GO:0005819	106	23	12.42601858470336	1.8509549010584445	0.002192222785636133	0.767432197967114	1063;1540;3297;3835;5905;7272;9731;9735;9859;11073;11127;22832;29127;51199;54888;55689;55755;56992;60509;83473;84984;114791;121441	geneontology_Cellular_Component	NIN;CEP19;CDK5RAP2;KATNAL2;CEP104;RANGAP1;RACGAP1;CENPF;TOPBP1;KNTC1;CEP170;CEP162;TUBGCP5;KIF15;NSUN2;KIF22;TTK;YEATS2;KIF3A;NEDD1;AGBL5;HSF1;CYLD
GO:0005874	microtubule	http://amigo.geneontology.org/amigo/term/GO:0005874	94	21	11.019299499642601	1.9057472755578622	0.0023122570079048277	0.767432197967114	1540;3835;6786;9735;9859;10726;11127;22832;29127;51199;55614;55698;55755;56992;83473;84675;114791;164395;200162;221035;221458	geneontology_Cellular_Component	NIN;REEP3;CDK5RAP2;KATNAL2;RACGAP1;KIF16B;KIF6;KNTC1;CEP170;CEP162;TUBGCP5;KIF15;NUDC;KIF22;TTLL9;TRIM55;KIF3A;STIM1;CYLD;SPAG17;RADIL
GO:0012506	vesicle membrane	http://amigo.geneontology.org/amigo/term/GO:0012506	179	34	20.983559685489634	1.620316119362311	0.0025467739411997314	0.767432197967114	920;961;1080;1813;2889;3683;3920;4646;5066;5663;5787;5874;8029;10228;22875;22905;23057;26119;30849;51715;54361;55754;57221;64386;64753;79888;83871;84251;84364;84501;89866;131368;143187;158747	geneontology_Cellular_Component	RAB23;DRD2;CUBN;ARFGEF3;LPCAT1;STX6;PTPRB;LAMP2;PIK3R4;VTI1A;RAB27B;PAM;CD4;TMEM30A;WNT4;ZPLD1;CFTR;ARFGAP2;CD47;ITGAL;SPIRE2;RAPGEF1;CCDC136;ENPP4;LDLRAP1;SEC16B;RAB34;SGIP1;MOSPD2;MYO6;MMP25;NMNAT2;PSEN1;EPN2
GO:0072525	pyridine-containing compound biosynthetic process	http://amigo.geneontology.org/amigo/term/GO:0072525	27	9	3.165117941386705	2.8434959349593494	0.002603052411999207	0.767432197967114	2584;3479;5740;8564;10891;11319;23057;55191;83594	geneontology_Biological_Process	NUDT12;PPARGC1A;IGF1;NADSYN1;PTGIS;ECD;GALK1;KMO;NMNAT2
GO:0045321	leukocyte activation	http://amigo.geneontology.org/amigo/term/GO:0045321	263	46	30.83059328091494	1.4920244829824725	0.0028077544289659695	0.767432197967114	210;861;920;961;1209;1540;3087;3479;3598;3683;3920;3955;4208;4292;5663;5699;5787;6385;7189;9231;9580;9961;10075;22875;23197;23240;25852;29102;29760;30009;50615;50943;51176;54361;55754;55795;57864;64386;64421;79888;81567;149233;158747;387357;387921;440275	geneontology_Biological_Process	TMEM131L;IL23R;SLC46A2;LEF1;LPCAT1;PTPRB;LAMP2;TXNDC5;HHEX;THEMIS;TBX21;FOXP3;RUNX1;DLG5;CD4;CLPTM1;TMEM30A;IGF1;IL21R;WNT4;SDC4;CD47;ITGAL;MEF2C;DCLRE1C;MLH1;EIF2AK4;ENPP4;PCID2;NHLRC3;IL13RA2;LFNG;HUWE1;FAF2;ALAD;MVP;MOSPD2;MMP25;PSEN1;PSMB10;CYLD;DROSHA;BLNK;TRAF6;SOX13;ARMC8
GO:0035249	synaptic transmission, glutamatergic	http://amigo.geneontology.org/amigo/term/GO:0035249	18	7	2.1100786275911365	3.317411924119241	0.0029100372435981736	0.767432197967114	1813;2902;4208;5649;5663;8029;8564	geneontology_Biological_Process	DRD2;CUBN;RELN;MEF2C;GRIN1;KMO;PSEN1
GO:0007631	feeding behavior	http://amigo.geneontology.org/amigo/term/GO:0007631	18	7	2.1100786275911365	3.317411924119241	0.0029100372435981736	0.767432197967114	183;1813;2902;84251;130507;257194;440275	geneontology_Biological_Process	DRD2;AGT;UBR3;GRIN1;EIF2AK4;SGIP1;NEGR1
GO:0001775	cell activation	http://amigo.geneontology.org/amigo/term/GO:0001775	292	50	34.2301644031451	1.460699966588707	0.0029395673583394455	0.767432197967114	210;861;920;961;1209;1540;2039;2157;3087;3479;3598;3683;3920;3955;4208;4292;5154;5663;5699;5787;6385;7189;9231;9580;9961;10075;22875;23197;23240;25852;29102;29760;30009;50615;50943;51176;54361;55754;55795;57864;64386;64421;79888;81567;114757;149233;158747;387357;387921;440275	geneontology_Biological_Process	TMEM131L;IL23R;F8;SLC46A2;LEF1;LPCAT1;PTPRB;LAMP2;TXNDC5;HHEX;THEMIS;TBX21;FOXP3;RUNX1;DLG5;CD4;CLPTM1;TMEM30A;IGF1;IL21R;WNT4;SDC4;CD47;ITGAL;MEF2C;DCLRE1C;MLH1;EIF2AK4;ENPP4;PCID2;PDGFA;NHLRC3;IL13RA2;LFNG;HUWE1;FAF2;ALAD;MVP;DMTN;MOSPD2;MMP25;PSEN1;PSMB10;CYLD;DROSHA;BLNK;TRAF6;SOX13;CYGB;ARMC8
GO:0050865	regulation of cell activation	http://amigo.geneontology.org/amigo/term/GO:0050865	109	23	12.77769835596855	1.8000111881852763	0.0032058708254790735	0.767432197967114	861;920;961;1209;1540;2039;3479;3598;4208;4292;5154;6385;7189;9231;9580;23240;29102;30009;50943;55795;57864;114757;149233	geneontology_Biological_Process	TMEM131L;IL23R;SLC46A2;TBX21;FOXP3;RUNX1;DLG5;CD4;CLPTM1;IGF1;SDC4;CD47;MEF2C;MLH1;PCID2;PDGFA;IL13RA2;DMTN;CYLD;DROSHA;TRAF6;SOX13;CYGB
GO:0045580	regulation of T cell differentiation	http://amigo.geneontology.org/amigo/term/GO:0045580	33	10	3.8684774839170837	2.5849963045084996	0.003377178725825547	0.767432197967114	861;1209;1540;9580;23240;29102;30009;50943;57864;149233	geneontology_Biological_Process	TMEM131L;IL23R;SLC46A2;TBX21;FOXP3;RUNX1;CLPTM1;CYLD;DROSHA;SOX13
GO:0031226	intrinsic component of plasma membrane	http://amigo.geneontology.org/amigo/term/GO:0031226	304	51	35.63688348820586	1.4311015725288831	0.004141833444869403	0.767432197967114	90;730;920;961;1080;1140;1209;1813;2028;2902;3683;3691;3763;3764;5251;5663;5664;5787;6005;6385;6567;6653;6786;7052;7187;7189;7380;7805;8029;8402;9121;22853;23555;26266;50512;51104;51201;51393;54716;57715;64399;64748;80834;81926;84966;119395;149233;154091;158747;360200;387129	geneontology_Cellular_Component	CALHM3;DRD2;IL23R;CUBN;SORL1;SLC13A4;ZDHHC2;LAPTM5;PTPRB;TMPRSS9;TRAF3;KCNJ8;ABHD17A;ENPEP;IGSF21;SLC2A12;PHEX;TAS1R2;ABHD17B;CD4;RHAG;CLPTM1;HHIP;LMTK2;KCNJ6;TRPV2;UPK3A;PLPPR2;CFTR;SDC4;CD47;SLC16A2;ITGAL;GRIN1;SEMA4G;PSEN2;SLC16A5;TGM2;SLC25A11;ITGB4;SLC6A20;PODXL2;CHRNB1;NPSR1;C7;TSPAN15;MOSPD2;STIM1;PSEN1;TRAF6;ACVR1
GO:0006165	nucleoside diphosphate phosphorylation	http://amigo.geneontology.org/amigo/term/GO:0006165	19	7	2.2273052180128663	3.142811296534018	0.0041499825446835725	0.767432197967114	203;2584;3479;10891;11319;122481;158067	geneontology_Biological_Process	PPARGC1A;IGF1;ECD;GALK1;AK8;AK1;AK7
GO:0046939	nucleotide phosphorylation	http://amigo.geneontology.org/amigo/term/GO:0046939	19	7	2.2273052180128663	3.142811296534018	0.0041499825446835725	0.767432197967114	203;2584;3479;10891;11319;122481;158067	geneontology_Biological_Process	PPARGC1A;IGF1;ECD;GALK1;AK8;AK1;AK7
GO:0045839	negative regulation of mitotic nuclear division	http://amigo.geneontology.org/amigo/term/GO:0045839	19	7	2.2273052180128663	3.142811296534018	0.0041499825446835725	0.767432197967114	699;1063;1111;7272;55755;55795;146691	geneontology_Biological_Process	CDK5RAP2;CENPF;TOM1L2;CHEK1;PCID2;BUB1;TTK
GO:0035282	segmentation	http://amigo.geneontology.org/amigo/term/GO:0035282	19	7	2.2273052180128663	3.142811296534018	0.0041499825446835725	0.767432197967114	3955;4617;5663;6926;8313;51176;79728	geneontology_Biological_Process	LEF1;PALB2;LFNG;MYF5;PSEN1;AXIN2;TBX3
GO:0030217	T cell differentiation	http://amigo.geneontology.org/amigo/term/GO:0030217	62	15	7.268048606147248	2.0638276947285603	0.004298390022638765	0.767432197967114	861;920;1209;1540;3955;9580;23240;29102;30009;50943;51176;54361;57864;149233;387357	geneontology_Biological_Process	TMEM131L;IL23R;SLC46A2;LEF1;THEMIS;TBX21;FOXP3;RUNX1;CD4;CLPTM1;WNT4;LFNG;CYLD;DROSHA;SOX13
GO:1901888	regulation of cell junction assembly	http://amigo.geneontology.org/amigo/term/GO:1901888	24	8	2.8134381701215156	2.8434959349593494	0.004486290511648061	0.767432197967114	183;861;2039;2889;4653;6385;54361;79834	geneontology_Biological_Process	PEAK1;AGT;RUNX1;WNT4;SDC4;RAPGEF1;MYOC;DMTN
GO:0072089	stem cell proliferation	http://amigo.geneontology.org/amigo/term/GO:0072089	29	9	3.3995711222301646	2.6473927670311186	0.004489828634696602	0.767432197967114	861;1813;4254;5610;6926;29127;51176;64399;80169	geneontology_Biological_Process	DRD2;RACGAP1;KITLG;LEF1;EIF2AK2;RUNX1;HHIP;CTC1;TBX3
GO:0042693	muscle cell fate commitment	http://amigo.geneontology.org/amigo/term/GO:0042693	7	4	0.8205861329521087	4.874564459930314	0.004883176422862068	0.767432197967114	90;4208;4617;6926	geneontology_Biological_Process	MEF2C;MYF5;TBX3;ACVR1
GO:0043369	CD4-positive or CD8-positive, alpha-beta T cell lineage commitment	http://amigo.geneontology.org/amigo/term/GO:0043369	7	4	0.8205861329521087	4.874564459930314	0.004883176422862068	0.767432197967114	1540;30009;50943;149233	geneontology_Biological_Process	IL23R;TBX21;FOXP3;CYLD
GO:1902358	sulfate transmembrane transport	http://amigo.geneontology.org/amigo/term/GO:1902358	7	4	0.8205861329521087	4.874564459930314	0.004883176422862068	0.767432197967114	26266;115019;284129;375611	geneontology_Biological_Process	SLC26A9;SLC13A4;SLC26A11;SLC26A5
GO:0042827	platelet dense granule	http://amigo.geneontology.org/amigo/term/GO:0042827	7	4	0.8205861329521087	4.874564459930314	0.004883176422862068	0.767432197967114	350;3920;5874;55664	geneontology_Cellular_Component	APOH;LAMP2;RAB27B;CDC37L1
GO:0045619	regulation of lymphocyte differentiation	http://amigo.geneontology.org/amigo/term/GO:0045619	40	11	4.689063616869192	2.3458841463414637	0.004939007063675227	0.767432197967114	861;1209;1540;9580;23240;29102;30009;50943;55795;57864;149233	geneontology_Biological_Process	TMEM131L;IL23R;SLC46A2;TBX21;FOXP3;RUNX1;CLPTM1;PCID2;CYLD;DROSHA;SOX13
GO:0099568	cytoplasmic region	http://amigo.geneontology.org/amigo/term/GO:0099568	107	22	12.54324517512509	1.7539320720310005	0.0054259333692358025	0.767432197967114	1063;2039;4646;5663;5664;5874;5905;6786;7189;8419;8936;10640;11127;22832;27445;30849;55081;55717;84501;158067;200162;200894	geneontology_Cellular_Component	ARL13B;WDR11;PCLO;RANGAP1;CENPF;PIK3R4;RAB27B;CEP162;SPIRE2;AK8;IFT57;PSEN2;BFSP2;EXOC5;KIF3A;WASF1;DMTN;MYO6;STIM1;PSEN1;TRAF6;SPAG17
GO:0050820	positive regulation of coagulation	http://amigo.geneontology.org/amigo/term/GO:0050820	11	5	1.2894924946390278	3.8774944567627494	0.005478795075161358	0.767432197967114	350;2039;2161;5663;22875	geneontology_Biological_Process	APOH;F12;ENPP4;DMTN;PSEN1
GO:0015701	bicarbonate transport	http://amigo.geneontology.org/amigo/term/GO:0015701	11	5	1.2894924946390278	3.8774944567627494	0.005478795075161358	0.767432197967114	1080;6005;51167;115019;375611	geneontology_Biological_Process	CYB5R4;SLC26A9;RHAG;SLC26A5;CFTR
GO:0043368	positive T cell selection	http://amigo.geneontology.org/amigo/term/GO:0043368	11	5	1.2894924946390278	3.8774944567627494	0.005478795075161358	0.767432197967114	1540;30009;50943;149233;387357	geneontology_Biological_Process	IL23R;THEMIS;TBX21;FOXP3;CYLD
GO:0018345	protein palmitoylation	http://amigo.geneontology.org/amigo/term/GO:0018345	11	5	1.2894924946390278	3.8774944567627494	0.005478795075161358	0.767432197967114	51104;51201;55733;79683;81926	geneontology_Biological_Process	ZDHHC2;ABHD17A;ABHD17B;ZDHHC14;HHAT
GO:0005871	kinesin complex	http://amigo.geneontology.org/amigo/term/GO:0005871	11	5	1.2894924946390278	3.8774944567627494	0.005478795075161358	0.767432197967114	3835;11127;55614;56992;221458	geneontology_Cellular_Component	KIF16B;KIF6;KIF15;KIF22;KIF3A
GO:0005929	cilium	http://amigo.geneontology.org/amigo/term/GO:0005929	181	33	21.218012866333094	1.555282306966716	0.005704324346152201	0.779998445713145	1063;1540;1813;4653;5663;7275;9231;9731;9859;11127;22832;22873;25790;30849;51199;54831;55081;55717;56912;64399;80127;80173;83871;84229;84984;121441;122481;140732;158067;164395;200162;200894;285335	geneontology_Cellular_Component	NIN;ARL13B;WDR11;CEP19;DRD2;IFT74;CEP104;CENPF;SUN5;BBOF1;PIK3R4;DRC7;DLG5;DZIP1;HHIP;CFAP45;CEP170;CEP162;IFT46;AK8;BEST2;IFT57;AK7;TTLL9;SLC9C1;MYOC;TUB;RAB34;KIF3A;NEDD1;PSEN1;CYLD;SPAG17
GO:0050818	regulation of coagulation	http://amigo.geneontology.org/amigo/term/GO:0050818	25	8	2.9306647605432454	2.7297560975609754	0.005935558437983546	0.7915653221077652	350;2039;2161;5154;5663;7035;22875;164656	geneontology_Biological_Process	APOH;F12;TMPRSS6;ENPP4;PDGFA;DMTN;PSEN1;TFPI
GO:0051249	regulation of lymphocyte activation	http://amigo.geneontology.org/amigo/term/GO:0051249	89	19	10.433166547533952	1.8211153740750892	0.006221455461724812	0.7915653221077652	861;920;961;1209;1540;3479;4208;4292;6385;7189;9231;9580;23240;29102;30009;50943;55795;57864;149233	geneontology_Biological_Process	TMEM131L;IL23R;SLC46A2;TBX21;FOXP3;RUNX1;DLG5;CD4;CLPTM1;IGF1;SDC4;CD47;MEF2C;MLH1;PCID2;CYLD;DROSHA;TRAF6;SOX13
GO:0099512	supramolecular fiber	http://amigo.geneontology.org/amigo/term/GO:0099512	176	32	20.631879914224445	1.5509977827050998	0.006718887819811559	0.7915653221077652	1540;2039;3764;3835;4646;5664;6385;6786;7168;8419;9050;9499;9735;9859;10726;11127;22832;26119;26502;29127;51199;55614;55698;55755;56992;83473;84675;114791;164395;200162;221035;221458	geneontology_Cellular_Component	NIN;PSTPIP2;REEP3;CDK5RAP2;KATNAL2;RACGAP1;MYOT;KCNJ8;NARF;KIF16B;KIF6;KNTC1;CEP170;SDC4;CEP162;TUBGCP5;KIF15;PSEN2;NUDC;KIF22;TPM1;LDLRAP1;TTLL9;BFSP2;TRIM55;KIF3A;DMTN;MYO6;STIM1;CYLD;SPAG17;RADIL
GO:1904705	regulation of vascular smooth muscle cell proliferation	http://amigo.geneontology.org/amigo/term/GO:1904705	16	6	1.875625446747677	3.198932926829268	0.0071792737422315955	0.7915653221077652	183;3479;4208;7168;26119;27250	geneontology_Biological_Process	AGT;PDCD4;IGF1;MEF2C;TPM1;LDLRAP1
GO:1990874	vascular smooth muscle cell proliferation	http://amigo.geneontology.org/amigo/term/GO:1990874	16	6	1.875625446747677	3.198932926829268	0.0071792737422315955	0.7915653221077652	183;3479;4208;7168;26119;27250	geneontology_Biological_Process	AGT;PDCD4;IGF1;MEF2C;TPM1;LDLRAP1
GO:0045058	T cell selection	http://amigo.geneontology.org/amigo/term/GO:0045058	16	6	1.875625446747677	3.198932926829268	0.0071792737422315955	0.7915653221077652	920;1540;30009;50943;149233;387357	geneontology_Biological_Process	IL23R;THEMIS;TBX21;FOXP3;CD4;CYLD
GO:0072666	establishment of protein localization to vacuole	http://amigo.geneontology.org/amigo/term/GO:0072666	16	6	1.875625446747677	3.198932926829268	0.0071792737422315955	0.7915653221077652	3920;6653;30849;55187;79158;143187	geneontology_Biological_Process	SORL1;LAMP2;PIK3R4;VPS13D;VTI1A;GNPTAB
GO:0099080	supramolecular complex	http://amigo.geneontology.org/amigo/term/GO:0099080	177	32	20.749106504646175	1.542235083367783	0.007321585437658595	0.7915653221077652	1540;2039;3764;3835;4646;5664;6385;6786;7168;8419;9050;9499;9735;9859;10726;11127;22832;26119;26502;29127;51199;55614;55698;55755;56992;83473;84675;114791;164395;200162;221035;221458	geneontology_Cellular_Component	NIN;PSTPIP2;REEP3;CDK5RAP2;KATNAL2;RACGAP1;MYOT;KCNJ8;NARF;KIF16B;KIF6;KNTC1;CEP170;SDC4;CEP162;TUBGCP5;KIF15;PSEN2;NUDC;KIF22;TPM1;LDLRAP1;TTLL9;BFSP2;TRIM55;KIF3A;DMTN;MYO6;STIM1;CYLD;SPAG17;RADIL
GO:0099081	supramolecular polymer	http://amigo.geneontology.org/amigo/term/GO:0099081	177	32	20.749106504646175	1.542235083367783	0.007321585437658595	0.7915653221077652	1540;2039;3764;3835;4646;5664;6385;6786;7168;8419;9050;9499;9735;9859;10726;11127;22832;26119;26502;29127;51199;55614;55698;55755;56992;83473;84675;114791;164395;200162;221035;221458	geneontology_Cellular_Component	NIN;PSTPIP2;REEP3;CDK5RAP2;KATNAL2;RACGAP1;MYOT;KCNJ8;NARF;KIF16B;KIF6;KNTC1;CEP170;SDC4;CEP162;TUBGCP5;KIF15;PSEN2;NUDC;KIF22;TPM1;LDLRAP1;TTLL9;BFSP2;TRIM55;KIF3A;DMTN;MYO6;STIM1;CYLD;SPAG17;RADIL
GO:0002694	regulation of leukocyte activation	http://amigo.geneontology.org/amigo/term/GO:0002694	97	20	11.370979270907792	1.7588634649233088	0.007593210192407662	0.7915653221077652	861;920;961;1209;1540;3479;3598;4208;4292;6385;7189;9231;9580;23240;29102;30009;50943;55795;57864;149233	geneontology_Biological_Process	TMEM131L;IL23R;SLC46A2;TBX21;FOXP3;RUNX1;DLG5;CD4;CLPTM1;IGF1;SDC4;CD47;MEF2C;MLH1;PCID2;IL13RA2;CYLD;DROSHA;TRAF6;SOX13
GO:0009132	nucleoside diphosphate metabolic process	http://amigo.geneontology.org/amigo/term/GO:0009132	26	8	3.047891350964975	2.6247654784240146	0.007714914233340586	0.7915653221077652	203;956;2584;3479;10891;11319;122481;158067	geneontology_Biological_Process	PPARGC1A;IGF1;ECD;GALK1;AK8;AK1;AK7;ENTPD3
GO:0014910	regulation of smooth muscle cell migration	http://amigo.geneontology.org/amigo/term/GO:0014910	21	7	2.461758398856326	2.84349593495935	0.007774498907366256	0.7915653221077652	183;3479;4208;5154;6653;7168;10891	geneontology_Biological_Process	SORL1;PPARGC1A;AGT;IGF1;MEF2C;TPM1;PDGFA
GO:0051784	negative regulation of nuclear division	http://amigo.geneontology.org/amigo/term/GO:0051784	21	7	2.461758398856326	2.84349593495935	0.007774498907366256	0.7915653221077652	699;1063;1111;7272;55755;55795;146691	geneontology_Biological_Process	CDK5RAP2;CENPF;TOM1L2;CHEK1;PCID2;BUB1;TTK
GO:0044433	cytoplasmic vesicle part	http://amigo.geneontology.org/amigo/term/GO:0044433	388	61	45.48391708363117	1.341133392004023	0.007968309774842863	0.7915653221077652	210;350;920;961;1080;1513;1813;2157;2889;3263;3479;3683;3920;4646;5066;5154;5663;5787;5874;6653;7189;8029;9961;10075;10228;22875;22905;23057;23197;23555;25852;26119;29062;30849;51104;51201;51715;54361;55614;55664;55754;57221;64386;64753;79412;79888;81567;81926;83871;84251;84286;84364;84501;85377;89866;91782;131368;143187;158747;374354;387921	geneontology_Cellular_Component	RAB23;DRD2;CUBN;F8;SORL1;ARFGEF3;LPCAT1;STX6;ZDHHC2;APOH;PTPRB;LAMP2;TXNDC5;PIK3R4;ABHD17A;VTI1A;RAB27B;KREMEN2;PAM;HPX;ABHD17B;CD4;KIF16B;TMEM30A;IGF1;WNT4;ZPLD1;CFTR;ARFGAP2;CTSK;CD47;ITGAL;SPIRE2;RAPGEF1;CDC37L1;WDR91;CCDC136;TMEM175;ENPP4;LDLRAP1;PDGFA;NHLRC3;SEC16B;CHMP7;NHLRC2;HUWE1;FAF2;ALAD;RAB34;SGIP1;MVP;TSPAN15;MICALL1;MOSPD2;MYO6;MMP25;NMNAT2;PSEN1;TRAF6;EPN2;ARMC8
GO:0044459	plasma membrane part	http://amigo.geneontology.org/amigo/term/GO:0044459	517	78	60.60614724803431	1.2869981601169977	0.008113845708556555	0.7915653221077652	90;730;920;961;1080;1140;1209;1312;1540;1813;2028;2039;2675;2902;3479;3598;3683;3691;3763;3764;3991;4646;5138;5251;5663;5664;5740;5787;5874;6005;6385;6444;6567;6653;6786;7035;7052;7168;7187;7189;7380;7805;8029;8402;9121;9231;10109;22853;23555;26119;26266;29127;50512;51104;51201;51393;54716;55754;57528;57715;64399;64748;80834;81926;83871;84251;84501;84966;115019;119395;149233;154091;158747;200894;200942;360200;375611;387129	geneontology_Cellular_Component	CALHM3;ARL13B;DRD2;IL23R;CUBN;SORL1;RACGAP1;SLC26A9;SLC13A4;ZDHHC2;LAPTM5;PTPRB;KLHDC8B;TMPRSS9;TRAF3;KCNJ8;ABHD17A;ARPC2;ENPEP;IGSF21;SLC2A12;RAB27B;PHEX;DLG5;TAS1R2;ABHD17B;CD4;RHAG;CLPTM1;HHIP;TMEM30A;LMTK2;SLC26A5;KCNJ6;TRPV2;UPK3A;IGF1;PLPPR2;CFTR;PTGIS;SDC4;CD47;SLC16A2;ITGAL;SPIRE2;GRIN1;PDE2A;SGCD;COMT;SEMA4G;GFRA2;PSEN2;SLC16A5;TPM1;TGM2;SLC25A11;ITGB4;LDLRAP1;SLC6A20;IL13RA2;PODXL2;RAB34;CHRNB1;SGIP1;NPSR1;C7;DMTN;TSPAN15;MOSPD2;KCTD16;LIPE;MYO6;STIM1;PSEN1;CYLD;TRAF6;ACVR1;TFPI
GO:0098802	plasma membrane receptor complex	http://amigo.geneontology.org/amigo/term/GO:0098802	37	10	4.337383845604003	2.3055372445616347	0.008260068833217948	0.7915653221077652	90;920;1140;2902;3683;3691;7187;7189;8029;149233	geneontology_Cellular_Component	IL23R;CUBN;TRAF3;CD4;ITGAL;GRIN1;ITGB4;CHRNB1;TRAF6;ACVR1
GO:0050795	regulation of behavior	http://amigo.geneontology.org/amigo/term/GO:0050795	12	5	1.4067190850607578	3.554369918699187	0.008499497016748458	0.7915653221077652	1813;4208;5649;84251;440275	geneontology_Biological_Process	DRD2;RELN;MEF2C;EIF2AK4;SGIP1
GO:0055078	sodium ion homeostasis	http://amigo.geneontology.org/amigo/term/GO:0055078	12	5	1.4067190850607578	3.554369918699187	0.008499497016748458	0.7915653221077652	183;730;1312;1813;7380	geneontology_Biological_Process	DRD2;AGT;UPK3A;COMT;C7
GO:0010907	positive regulation of glucose metabolic process	http://amigo.geneontology.org/amigo/term/GO:0010907	8	4	0.9378127233738385	4.265243902439025	0.008868432520792502	0.7915653221077652	3479;9104;10891;84649	geneontology_Biological_Process	PPARGC1A;DGAT2;RGN;IGF1
GO:0030135	coated vesicle	http://amigo.geneontology.org/amigo/term/GO:0030135	73	16	8.557541100786276	1.869695957233545	0.00896371909505711	0.7915653221077652	920;1080;2157;3425;4646;5874;8029;10228;22905;26119;54732;57720;84251;84364;89866;143187	geneontology_Cellular_Component	CUBN;F8;IDUA;STX6;VTI1A;RAB27B;CD4;CFTR;ARFGAP2;GPR107;LDLRAP1;TMED9;SEC16B;SGIP1;MYO6;EPN2
GO:0071944	cell periphery	http://amigo.geneontology.org/amigo/term/GO:0071944	1000	139	117.22659042172981	1.1857378048780487	0.009046047418902026	0.7915653221077652	90;730;920;956;961;1080;1140;1209;1312;1474;1540;1813;2028;2039;2157;2161;2675;2686;2902;2984;3479;3598;3683;3691;3763;3764;3920;3991;4254;4646;5066;5130;5138;5251;5649;5663;5664;5740;5787;5874;5998;6005;6385;6444;6567;6653;6786;7035;7052;7168;7187;7189;7275;7380;7805;8029;8402;8419;8567;8756;9050;9121;9231;9404;9499;9735;9859;10109;10228;10640;11343;22853;22875;23240;23555;26119;26266;27445;29127;29760;50512;50615;51104;51199;51201;51291;51393;51599;51715;51760;54361;54464;54566;54716;54831;54862;55037;55532;55740;55754;57528;57578;57715;57719;57864;64386;64399;64748;79412;79571;79888;80834;81614;81926;83871;84068;84251;84364;84501;84866;84966;91522;93643;115019;119395;149233;152503;154091;158747;164656;196528;200894;200942;257194;284129;285335;360200;375611;387129	geneontology_Cellular_Component	TMEM131L;CALHM3;NIN;ARL13B;RAB23;PSTPIP2;DRD2;IL23R;CUBN;PCLO;TMEM25;F8;SORL1;SLC46A2;RACGAP1;EPB41L4B;KITLG;ANO8;LPCAT1;RGS3;SLC26A9;STX6;MYOT;SLC13A4;ZDHHC2;LAPTM5;SLC30A10;PTPRB;KLHDC8B;TMPRSS9;LAMP2;TRAF3;SH3D19;CC2D1A;RELN;SLC26A11;KCNJ8;ABHD17A;ARPC2;ARID2;ENAH;SLC10A7;ENPEP;IGSF21;SLC2A12;RAB27B;PHEX;KREMEN2;DLG5;PAM;TAS1R2;ABHD17B;UNC79;F12;TMPRSS6;CD4;RHAG;CLPTM1;HHIP;TMEM30A;LMTK2;CST6;SLC26A5;KCNJ6;KNTC1;TJAP1;COL23A1;TRPV2;CEP170;UPK3A;IGF1;IL21R;WNT4;PTCD3;PLPPR2;CFTR;PTGIS;ARFGAP2;SDC4;ADAM7;CD47;MADD;SLC16A2;ITGAL;SPIRE2;GRIN1;GUCY2C;PDE2A;GMIP;SGCD;XRN1;SYT17;COMT;SEMA4G;NIPA2;BEST2;GFRA2;PSEN2;ENPP4;LPXN;SLC16A5;TPM1;TGM2;SLC25A11;LSR;ITGB4;LDLRAP1;SLC9C1;BFSP2;SLC6A20;GCC1;IL13RA2;TUB;MGLL;EXOC5;PCYT1A;PODXL2;GGT7;RAB34;CHRNB1;SGIP1;NPSR1;C7;DMTN;ENTPD3;TSPAN15;MOSPD2;KCTD16;LIPE;MYO6;NEGR1;STIM1;MMP25;PSEN1;CYLD;BLNK;TRAF6;ACVR1;TFPI
GO:0005886	plasma membrane	http://amigo.geneontology.org/amigo/term/GO:0005886	984	137	115.35096497498213	1.1876797045409477	0.009078556775935276	0.7915653221077652	90;730;920;956;961;1080;1140;1209;1312;1474;1540;1813;2028;2039;2157;2161;2675;2686;2902;2984;3479;3598;3683;3691;3763;3764;3920;3991;4254;4646;5066;5130;5138;5251;5649;5663;5664;5740;5787;5874;5998;6005;6385;6444;6567;6653;6786;7035;7052;7168;7187;7189;7275;7380;7805;8029;8402;8419;8567;8756;9050;9121;9231;9404;9499;9735;9859;10109;10228;11343;22853;22875;23240;23555;26119;26266;29127;29760;50512;50615;51104;51199;51201;51291;51393;51599;51715;51760;54361;54464;54566;54716;54831;54862;55037;55532;55740;55754;57528;57578;57715;57719;57864;64386;64399;64748;79412;79571;79888;80834;81614;81926;83871;84068;84251;84364;84501;84866;84966;91522;93643;115019;119395;149233;152503;154091;158747;164656;196528;200894;200942;257194;284129;285335;360200;375611;387129	geneontology_Cellular_Component	TMEM131L;CALHM3;NIN;ARL13B;RAB23;PSTPIP2;DRD2;IL23R;CUBN;TMEM25;F8;SORL1;SLC46A2;RACGAP1;EPB41L4B;KITLG;ANO8;LPCAT1;RGS3;SLC26A9;STX6;MYOT;SLC13A4;ZDHHC2;LAPTM5;SLC30A10;PTPRB;KLHDC8B;TMPRSS9;LAMP2;TRAF3;SH3D19;CC2D1A;RELN;SLC26A11;KCNJ8;ABHD17A;ARPC2;ARID2;ENAH;SLC10A7;ENPEP;IGSF21;SLC2A12;RAB27B;PHEX;KREMEN2;DLG5;PAM;TAS1R2;ABHD17B;UNC79;F12;TMPRSS6;CD4;RHAG;CLPTM1;HHIP;TMEM30A;LMTK2;CST6;SLC26A5;KCNJ6;KNTC1;TJAP1;COL23A1;TRPV2;CEP170;UPK3A;IGF1;IL21R;WNT4;PTCD3;PLPPR2;CFTR;PTGIS;ARFGAP2;SDC4;ADAM7;CD47;MADD;SLC16A2;ITGAL;SPIRE2;GRIN1;GUCY2C;PDE2A;GMIP;SGCD;XRN1;SYT17;COMT;SEMA4G;NIPA2;BEST2;GFRA2;PSEN2;ENPP4;LPXN;SLC16A5;TPM1;TGM2;SLC25A11;LSR;ITGB4;LDLRAP1;SLC9C1;BFSP2;SLC6A20;GCC1;IL13RA2;TUB;MGLL;PCYT1A;PODXL2;GGT7;RAB34;CHRNB1;SGIP1;NPSR1;C7;DMTN;ENTPD3;TSPAN15;MOSPD2;KCTD16;LIPE;MYO6;NEGR1;STIM1;MMP25;PSEN1;CYLD;BLNK;TRAF6;ACVR1;TFPI
GO:0005887	integral component of plasma membrane	http://amigo.geneontology.org/amigo/term/GO:0005887	287	47	33.644031451036454	1.3969788391263704	0.009238249151124589	0.7915653221077652	90;730;920;961;1080;1140;1209;1813;2028;2902;3683;3691;3763;3764;5251;5663;5664;5787;6005;6385;6567;6653;6786;7187;7189;7380;7805;8029;8402;9121;22853;23555;26266;50512;51201;51393;54716;57715;64399;64748;80834;119395;149233;154091;158747;360200;387129	geneontology_Cellular_Component	CALHM3;DRD2;IL23R;CUBN;SORL1;SLC13A4;ZDHHC2;LAPTM5;PTPRB;TMPRSS9;TRAF3;KCNJ8;ENPEP;SLC2A12;PHEX;TAS1R2;CD4;RHAG;CLPTM1;HHIP;LMTK2;KCNJ6;TRPV2;UPK3A;PLPPR2;CFTR;SDC4;CD47;SLC16A2;ITGAL;GRIN1;SEMA4G;PSEN2;SLC16A5;SLC25A11;ITGB4;SLC6A20;PODXL2;CHRNB1;NPSR1;C7;TSPAN15;MOSPD2;STIM1;PSEN1;TRAF6;ACVR1
GO:0001756	somitogenesis	http://amigo.geneontology.org/amigo/term/GO:0001756	17	6	1.9928520371694067	3.0107604017216643	0.0100180364387088	0.7915653221077652	3955;4617;5663;8313;51176;79728	geneontology_Biological_Process	LEF1;PALB2;LFNG;MYF5;PSEN1;AXIN2
GO:0042098	T cell proliferation	http://amigo.geneontology.org/amigo/term/GO:0042098	38	10	4.454610436025733	2.244865211810013	0.010069060404957142	0.7915653221077652	920;3479;5699;6385;7189;9231;23240;50943;54361;149233	geneontology_Biological_Process	TMEM131L;IL23R;FOXP3;DLG5;CD4;IGF1;WNT4;SDC4;PSMB10;TRAF6
GO:0048471	perinuclear region of cytoplasm	http://amigo.geneontology.org/amigo/term/GO:0048471	167	30	19.576840600428877	1.5324229589601286	0.01014023946855691	0.7915653221077652	1033;1063;1540;2039;2800;2889;3297;4646;4794;5066;5138;5251;5610;5664;5905;7189;7257;9404;9451;9961;10206;10228;22853;51167;55109;55755;83871;84649;143187;154091	geneontology_Cellular_Component	EIF2AK3;CDK5RAP2;CYB5R4;RANGAP1;CDKN3;CENPF;EIF2AK2;STX6;DGAT2;SLC2A12;VTI1A;PHEX;PAM;NFKBIE;LMTK2;GOLGA1;AGGF1;RAPGEF1;PDE2A;TSNAX;PSEN2;LPXN;RAB34;MVP;DMTN;MYO6;HSF1;CYLD;TRIM13;TRAF6
GO:0014909	smooth muscle cell migration	http://amigo.geneontology.org/amigo/term/GO:0014909	22	7	2.5789849892780556	2.7142461197339247	0.010277346563804857	0.7915653221077652	183;3479;4208;5154;6653;7168;10891	geneontology_Biological_Process	SORL1;PPARGC1A;AGT;IGF1;MEF2C;TPM1;PDGFA
GO:0061053	somite development	http://amigo.geneontology.org/amigo/term/GO:0061053	22	7	2.5789849892780556	2.7142461197339247	0.010277346563804857	0.7915653221077652	3955;4617;5663;8313;51176;54361;79728	geneontology_Biological_Process	LEF1;PALB2;WNT4;LFNG;MYF5;PSEN1;AXIN2
GO:0005643	nuclear pore	http://amigo.geneontology.org/amigo/term/GO:0005643	22	7	2.5789849892780556	2.7142461197339247	0.010277346563804857	0.7915653221077652	5905;8498;9961;23165;30849;55795;64328	geneontology_Cellular_Component	RANBP3;RANGAP1;PIK3R4;XPO4;PCID2;MVP;NUP205
GO:0000776	kinetochore	http://amigo.geneontology.org/amigo/term/GO:0000776	44	11	5.157969978556111	2.1326219512195124	0.010625658537968485	0.7915653221077652	699;1063;3297;3835;5663;5664;5905;7272;9735;64105;84295	geneontology_Cellular_Component	RANGAP1;CENPF;KNTC1;CENPK;PSEN2;KIF22;BUB1;TTK;PHF6;HSF1;PSEN1
GO:0034329	cell junction assembly	http://amigo.geneontology.org/amigo/term/GO:0034329	50	12	5.861329521086491	2.0473170731707317	0.0108882556396801	0.7915653221077652	183;861;2039;2889;3691;4653;6385;8443;9231;51599;54361;79834	geneontology_Biological_Process	PEAK1;AGT;RUNX1;DLG5;GNPAT;WNT4;SDC4;RAPGEF1;LSR;ITGB4;MYOC;DMTN
GO:0012505	endomembrane system	http://amigo.geneontology.org/amigo/term/GO:0012505	1143	156	133.98999285203718	1.16426605210934	0.010906147674071498	0.7915653221077652	23;210;350;920;961;1063;1080;1513;1580;1813;2039;2131;2157;2161;2218;2800;2889;2902;2984;3479;3484;3683;3763;3920;3955;4646;4653;4794;5066;5130;5138;5154;5251;5663;5664;5740;5787;5874;5905;6385;6444;6483;6653;6786;7035;7052;7187;7189;7257;7380;8029;8295;8498;9217;9334;9382;9451;9961;10075;10109;10206;10228;11343;22853;22875;23057;23165;23197;23240;23335;23376;23555;23646;25852;26003;26119;29062;29127;29929;30849;50512;51104;51167;51201;51302;51390;51715;51760;54361;54732;55081;55325;55341;55532;55614;55664;55717;55733;55754;55755;55795;57099;57221;57498;57508;57642;57719;57720;60561;63967;64328;64386;64421;64746;64753;64897;79158;79412;79571;79683;79888;79939;79974;81567;81614;81926;83871;83989;84068;84251;84286;84364;84447;84629;84649;85377;89866;91522;91782;93643;125972;140687;140732;143187;147991;154091;158747;160418;170392;197021;221035;253558;283358;284129;374354;387921	geneontology_Cellular_Component	TMEM131L;RANBP3;CALR3;WDR11;RAB23;LCTL;DRD2;EIF2AK3;CUBN;GCNT7;REEP3;CDK5RAP2;F8;SORL1;CYB5R4;AVEN;ARFGEF3;RANGAP1;RACGAP1;CENPF;SUN5;ANO8;LPCAT1;CYP39A1;LCLAT1;STX6;ACBD3;ZDHHC2;APOH;TNRC18;SLC30A10;PTPRB;LAMP2;TXNDC5;TRAF3;PIK3R4;IGFBP1;COG1;SLC26A11;DGAT2;ABHD17A;ARPC2;UFL1;SLC10A7;SLC2A12;VTI1A;INTS2;RAB27B;PHEX;KREMEN2;B4GALNT3;WDR7;FKTN;PAM;ABHD17B;GNPTAB;F12;CD4;KIF16B;NFKBIE;ZDHHC14;TMEM30A;LMTK2;KCNJ6;TJAP1;COL23A1;GORASP2;DPY19L3;UPK3A;IGF1;WNT4;CFTR;VAPB;PTGIS;XPO4;ARFGAP2;SDC4;CTSK;GOLGA1;CD47;TRRAP;GPR107;ITGAL;RAPGEF1;DCLRE1C;GRIN1;CDC37L1;GUCY2C;PDE2A;KIDINS220;ALG6;TSNAX;SGCD;AIG1;SYT17;CYP4B1;B4GALT5;WDR91;CCDC136;ST3GAL2;NIPA2;IFT57;TMEM175;PSEN2;ENPP4;TGM2;ABCF1;PCID2;LDLRAP1;TMED9;PDGFA;UFSP2;NHLRC3;GCC1;SEC16B;MYOC;CHMP7;HHAT;LFNG;NHLRC2;MGLL;TMTC3;HUWE1;PCYT1A;PODXL2;CPED1;PLD3;RINT1;FAF2;ALAD;RAB34;LSG1;FAM172A;SGIP1;OIT3;MVP;DMTN;TSPAN15;MICALL1;MOSPD2;CLSPN;SLC35E1;MYO6;STIM1;C12orf43;EXT1;NUP205;MMP25;NMNAT2;PSEN1;COL20A1;SYVN1;TRIM13;TRAF6;TFPI;ARMC8
GO:0070661	leukocyte proliferation	http://amigo.geneontology.org/amigo/term/GO:0070661	56	13	6.5646890636168695	1.98029181184669	0.010929499278704125	0.7915653221077652	920;3479;4208;4254;5699;6385;7189;9231;23240;50943;51176;54361;149233	geneontology_Biological_Process	TMEM131L;IL23R;KITLG;LEF1;FOXP3;DLG5;CD4;IGF1;WNT4;SDC4;MEF2C;PSMB10;TRAF6
GO:0000075	cell cycle checkpoint	http://amigo.geneontology.org/amigo/term/GO:0000075	75	16	8.791994281629735	1.8198373983739837	0.011654004392772754	0.7915653221077652	699;1063;1111;7272;8318;9735;11073;25896;54888;55571;55755;55795;60561;63967;79621;440275	geneontology_Biological_Process	CDK5RAP2;CENPF;CNOT11;INTS7;RNASEH2B;TOPBP1;KNTC1;CHEK1;EIF2AK4;NSUN2;CDC45;PCID2;BUB1;TTK;RINT1;CLSPN
GO:0031410	cytoplasmic vesicle	http://amigo.geneontology.org/amigo/term/GO:0031410	580	85	67.99142244460329	1.2501576955424727	0.012334757144726094	0.7915653221077652	191;210;350;920;961;1080;1513;1813;2028;2039;2157;2800;2889;2902;3263;3425;3479;3683;3920;4646;4653;5066;5154;5663;5787;5874;6653;7187;7189;8029;9853;9961;10075;10109;10228;22853;22875;22905;23057;23197;23335;23555;25852;26119;29062;29127;30849;51104;51201;51393;51715;51760;54361;54732;55532;55614;55664;55717;55754;57221;57498;57720;64386;64753;79412;79888;80173;80824;81567;81614;81926;83871;84251;84286;84364;84501;85377;89866;91782;93643;131368;143187;158747;374354;387921	geneontology_Cellular_Component	WDR11;RAB23;DRD2;CUBN;IFT74;F8;SORL1;DUSP16;ARFGEF3;IDUA;RACGAP1;LPCAT1;STX6;ZDHHC2;APOH;SLC30A10;PTPRB;LAMP2;TXNDC5;TRAF3;PIK3R4;ABHD17A;ARPC2;ENPEP;VTI1A;RAB27B;KREMEN2;WDR7;PAM;HPX;ABHD17B;CD4;KIF16B;TMEM30A;LMTK2;TJAP1;TRPV2;IGF1;WNT4;ZPLD1;CFTR;ARFGAP2;CTSK;GOLGA1;RUSC2;AHCY;CD47;GPR107;ITGAL;SPIRE2;RAPGEF1;GRIN1;CDC37L1;KIDINS220;SYT17;WDR91;CCDC136;NIPA2;TMEM175;ENPP4;LDLRAP1;TMED9;PDGFA;NHLRC3;SEC16B;MYOC;CHMP7;NHLRC2;HUWE1;FAF2;ALAD;RAB34;SGIP1;MVP;DMTN;TSPAN15;MICALL1;MOSPD2;MYO6;MMP25;NMNAT2;PSEN1;TRAF6;EPN2;ARMC8
GO:0009142	nucleoside triphosphate biosynthetic process	http://amigo.geneontology.org/amigo/term/GO:0009142	28	8	3.2823445318084348	2.437282229965157	0.012435711850826037	0.7915653221077652	203;2584;3479;9519;10891;11319;122481;158067	geneontology_Biological_Process	PPARGC1A;IGF1;ECD;GALK1;AK8;AK1;AK7;TBPL1
GO:0055067	monovalent inorganic cation homeostasis	http://amigo.geneontology.org/amigo/term/GO:0055067	28	8	3.2823445318084348	2.437282229965157	0.012435711850826037	0.7915653221077652	183;730;1080;1312;1813;7380;84286;285335	geneontology_Biological_Process	DRD2;AGT;UPK3A;CFTR;COMT;TMEM175;SLC9C1;C7
GO:0009435	NAD biosynthetic process	http://amigo.geneontology.org/amigo/term/GO:0009435	13	5	1.5239456754824876	3.2809568480300184	0.012503280450436582	0.7915653221077652	5740;8564;23057;55191;83594	geneontology_Biological_Process	NUDT12;NADSYN1;PTGIS;KMO;NMNAT2
GO:0046651	lymphocyte proliferation	http://amigo.geneontology.org/amigo/term/GO:0046651	51	12	5.978556111508221	2.007173601147776	0.012773443050765332	0.7915653221077652	920;3479;4208;5699;6385;7189;9231;23240;50943;51176;54361;149233	geneontology_Biological_Process	TMEM131L;IL23R;LEF1;FOXP3;DLG5;CD4;IGF1;WNT4;SDC4;MEF2C;PSMB10;TRAF6
GO:0030193	regulation of blood coagulation	http://amigo.geneontology.org/amigo/term/GO:0030193	23	7	2.6962115796997854	2.5962354188759282	0.013318980886404819	0.7915653221077652	350;2039;2161;5154;7035;22875;164656	geneontology_Biological_Process	APOH;F12;TMPRSS6;ENPP4;PDGFA;DMTN;TFPI
GO:1900046	regulation of hemostasis	http://amigo.geneontology.org/amigo/term/GO:1900046	23	7	2.6962115796997854	2.5962354188759282	0.013318980886404819	0.7915653221077652	350;2039;2161;5154;7035;22875;164656	geneontology_Biological_Process	APOH;F12;TMPRSS6;ENPP4;PDGFA;DMTN;TFPI
GO:0006446	regulation of translational initiation	http://amigo.geneontology.org/amigo/term/GO:0006446	23	7	2.6962115796997854	2.5962354188759282	0.013318980886404819	0.7915653221077652	4528;5610;8662;8872;9451;54505;440275	geneontology_Biological_Process	EIF2AK3;EIF2AK2;CDC123;EIF3B;MTIF2;EIF2AK4;DHX29
GO:0035813	regulation of renal sodium excretion	http://amigo.geneontology.org/amigo/term/GO:0035813	5	3	0.586132952108649	5.118292682926829	0.013350919366322378	0.7915653221077652	183;1312;1813	geneontology_Biological_Process	DRD2;AGT;COMT
GO:0042159	lipoprotein catabolic process	http://amigo.geneontology.org/amigo/term/GO:0042159	5	3	0.586132952108649	5.118292682926829	0.013350919366322378	0.7915653221077652	51104;81926;127018	geneontology_Biological_Process	ABHD17A;ABHD17B;LYPLAL1
GO:0034454	microtubule anchoring at centrosome	http://amigo.geneontology.org/amigo/term/GO:0034454	5	3	0.586132952108649	5.118292682926829	0.013350919366322378	0.7915653221077652	11127;51199;84984	geneontology_Biological_Process	NIN;CEP19;KIF3A
GO:0072393	microtubule anchoring at microtubule organizing center	http://amigo.geneontology.org/amigo/term/GO:0072393	5	3	0.586132952108649	5.118292682926829	0.013350919366322378	0.7915653221077652	11127;51199;84984	geneontology_Biological_Process	NIN;CEP19;KIF3A
GO:0051446	positive regulation of meiotic cell cycle	http://amigo.geneontology.org/amigo/term/GO:0051446	5	3	0.586132952108649	5.118292682926829	0.013350919366322378	0.7915653221077652	993;3955;54361	geneontology_Biological_Process	CDC25A;WNT4;LFNG
GO:0030948	negative regulation of vascular endothelial growth factor receptor signaling pathway	http://amigo.geneontology.org/amigo/term/GO:0030948	5	3	0.586132952108649	5.118292682926829	0.013350919366322378	0.7915653221077652	3087;22905;79812	geneontology_Biological_Process	HHEX;MMRN2;EPN2
GO:0002084	protein depalmitoylation	http://amigo.geneontology.org/amigo/term/GO:0002084	5	3	0.586132952108649	5.118292682926829	0.013350919366322378	0.7915653221077652	51104;81926;127018	geneontology_Biological_Process	ABHD17A;ABHD17B;LYPLAL1
GO:0043073	germ cell nucleus	http://amigo.geneontology.org/amigo/term/GO:0043073	5	3	0.586132952108649	5.118292682926829	0.013350919366322378	0.7915653221077652	4292;11073;221458	geneontology_Cellular_Component	KIF6;TOPBP1;MLH1
GO:0009653	anatomical structure morphogenesis	http://amigo.geneontology.org/amigo/term/GO:0009653	582	85	68.22587562544675	1.2458616209873439	0.013462485425025594	0.7915653221077652	90;183;350;842;861;1474;1813;2028;2039;2131;2593;2675;2902;3087;3691;3955;4208;4617;4653;5066;5154;5649;5663;5699;5740;5787;6385;6444;6786;6926;7052;7168;7189;7380;8313;8443;8936;9046;9231;9451;9499;9519;9580;9646;10109;10206;10640;10891;11127;22905;25791;27121;27250;51053;51066;51176;51199;51265;51393;51715;51760;54361;55081;55109;55437;55614;55698;55715;55740;57498;57642;57715;64399;64753;79728;79812;79834;83690;91522;152503;164656;196528;200894;375611;440275	geneontology_Biological_Process	NIN;ARL13B;DOK4;RAB23;DRD2;EIF2AK3;LEF1;PPARGC1A;GMNN;MYOT;APOH;PTPRB;PEAK1;CRISPLD1;SH3D19;HHEX;CDKL3;AGT;RELN;ARPC2;PDCD4;CTR9;ARID2;ENAH;ENPEP;RUNX1;DLG5;PAM;STRADB;GNPAT;TMPRSS6;KIF16B;HHIP;CST6;SLC26A5;PALB2;COL23A1;TRPV2;GAMT;UPK3A;WNT4;PTGIS;SDC4;AGGF1;MEF2C;GRIN1;CASP9;KIDINS220;SGCD;SYT17;CCDC136;SEMA4G;EIF2AK4;GFRA2;IFT57;TPM1;TGM2;ITGB4;DKK4;PDGFA;MYOC;LFNG;EXOC5;TBPL1;MMRN2;KIF3A;MYF5;WASF1;DMTN;NGEF;STIM1;EXT1;PSEN1;PSMB10;COL20A1;AXIN2;DOK2;TBX3;TRIM13;TRAF6;SOX13;SSUH2;ACVR1;EPN2;RADIL
GO:0097708	intracellular vesicle	http://amigo.geneontology.org/amigo/term/GO:0097708	582	85	68.22587562544675	1.2458616209873439	0.013462485425025594	0.7915653221077652	191;210;350;920;961;1080;1513;1813;2028;2039;2157;2800;2889;2902;3263;3425;3479;3683;3920;4646;4653;5066;5154;5663;5787;5874;6653;7187;7189;8029;9853;9961;10075;10109;10228;22853;22875;22905;23057;23197;23335;23555;25852;26119;29062;29127;30849;51104;51201;51393;51715;51760;54361;54732;55532;55614;55664;55717;55754;57221;57498;57720;64386;64753;79412;79888;80173;80824;81567;81614;81926;83871;84251;84286;84364;84501;85377;89866;91782;93643;131368;143187;158747;374354;387921	geneontology_Cellular_Component	WDR11;RAB23;DRD2;CUBN;IFT74;F8;SORL1;DUSP16;ARFGEF3;IDUA;RACGAP1;LPCAT1;STX6;ZDHHC2;APOH;SLC30A10;PTPRB;LAMP2;TXNDC5;TRAF3;PIK3R4;ABHD17A;ARPC2;ENPEP;VTI1A;RAB27B;KREMEN2;WDR7;PAM;HPX;ABHD17B;CD4;KIF16B;TMEM30A;LMTK2;TJAP1;TRPV2;IGF1;WNT4;ZPLD1;CFTR;ARFGAP2;CTSK;GOLGA1;RUSC2;AHCY;CD47;GPR107;ITGAL;SPIRE2;RAPGEF1;GRIN1;CDC37L1;KIDINS220;SYT17;WDR91;CCDC136;NIPA2;TMEM175;ENPP4;LDLRAP1;TMED9;PDGFA;NHLRC3;SEC16B;MYOC;CHMP7;NHLRC2;HUWE1;FAF2;ALAD;RAB34;SGIP1;MVP;DMTN;TSPAN15;MICALL1;MOSPD2;MYO6;MMP25;NMNAT2;PSEN1;TRAF6;EPN2;ARMC8
GO:0032989	cellular component morphogenesis	http://amigo.geneontology.org/amigo/term/GO:0032989	242	40	28.368834882058614	1.4099979842773633	0.013611084577335064	0.7915653221077652	842;1813;2039;2131;2675;2902;4208;4653;5649;5663;5699;7168;7380;8443;8936;9046;9499;9519;10109;11127;25791;51176;51199;51265;51393;51760;55437;55698;55715;55740;57498;57642;57715;64753;79834;91522;152503;200894;375611;440275	geneontology_Biological_Process	NIN;ARL13B;DOK4;DRD2;LEF1;MYOT;PEAK1;SH3D19;CDKL3;RELN;ARPC2;ENAH;STRADB;GNPAT;SLC26A5;COL23A1;TRPV2;UPK3A;MEF2C;GRIN1;CASP9;KIDINS220;SYT17;CCDC136;SEMA4G;EIF2AK4;GFRA2;TPM1;MYOC;TBPL1;KIF3A;WASF1;DMTN;NGEF;EXT1;PSEN1;PSMB10;COL20A1;DOK2;RADIL
GO:0000904	cell morphogenesis involved in differentiation	http://amigo.geneontology.org/amigo/term/GO:0000904	157	28	18.40457469621158	1.5213608823986329	0.014032900936434833	0.7915653221077652	842;1813;2039;2131;2675;2902;4208;4653;5649;5663;9046;9499;10109;11127;25791;51176;51199;51265;51393;55698;55715;55740;57498;57642;57715;79834;91522;200894	geneontology_Biological_Process	NIN;ARL13B;DOK4;DRD2;LEF1;MYOT;PEAK1;CDKL3;RELN;ARPC2;ENAH;COL23A1;TRPV2;MEF2C;GRIN1;CASP9;KIDINS220;SEMA4G;GFRA2;MYOC;KIF3A;DMTN;NGEF;EXT1;PSEN1;COL20A1;DOK2;RADIL
GO:0007616	long-term memory	http://amigo.geneontology.org/amigo/term/GO:0007616	9	4	1.0550393137955683	3.7913279132791327	0.01450201870114698	0.7915653221077652	1813;2902;5649;440275	geneontology_Biological_Process	DRD2;RELN;GRIN1;EIF2AK4
GO:0045940	positive regulation of steroid metabolic process	http://amigo.geneontology.org/amigo/term/GO:0045940	9	4	1.0550393137955683	3.7913279132791327	0.01450201870114698	0.7915653221077652	183;10891;26119;54361	geneontology_Biological_Process	PPARGC1A;AGT;WNT4;LDLRAP1
GO:0038179	neurotrophin signaling pathway	http://amigo.geneontology.org/amigo/term/GO:0038179	9	4	1.0550393137955683	3.7913279132791327	0.01450201870114698	0.7915653221077652	183;2889;8936;57498	geneontology_Biological_Process	AGT;RAPGEF1;KIDINS220;WASF1
GO:0002360	T cell lineage commitment	http://amigo.geneontology.org/amigo/term/GO:0002360	9	4	1.0550393137955683	3.7913279132791327	0.01450201870114698	0.7915653221077652	1540;30009;50943;149233	geneontology_Biological_Process	IL23R;TBX21;FOXP3;CYLD
GO:0007405	neuroblast proliferation	http://amigo.geneontology.org/amigo/term/GO:0007405	9	4	1.0550393137955683	3.7913279132791327	0.01450201870114698	0.7915653221077652	1813;29127;51176;64399	geneontology_Biological_Process	DRD2;RACGAP1;LEF1;HHIP
GO:0002429	immune response-activating cell surface receptor signaling pathway	http://amigo.geneontology.org/amigo/term/GO:0002429	58	13	6.799142244460329	1.9120058873002523	0.014671694112568856	0.7915653221077652	861;920;961;1540;2889;4208;5663;7189;9404;9473;10109;50943;387357	geneontology_Biological_Process	THEMIS;FOXP3;ARPC2;RUNX1;CD4;CD47;RAPGEF1;MEF2C;LPXN;THEMIS2;PSEN1;CYLD;TRAF6
GO:0000922	spindle pole	http://amigo.geneontology.org/amigo/term/GO:0000922	46	11	5.392423159399571	2.039899257688229	0.014896763831731441	0.7915653221077652	1063;3297;9731;9735;11073;51199;55755;83473;84984;114791;121441	geneontology_Cellular_Component	NIN;CEP19;CDK5RAP2;KATNAL2;CEP104;CENPF;TOPBP1;KNTC1;TUBGCP5;NEDD1;HSF1
GO:0032943	mononuclear cell proliferation	http://amigo.geneontology.org/amigo/term/GO:0032943	52	12	6.09578270192995	1.968574108818011	0.014898780421128244	0.7915653221077652	920;3479;4208;5699;6385;7189;9231;23240;50943;51176;54361;149233	geneontology_Biological_Process	TMEM131L;IL23R;LEF1;FOXP3;DLG5;CD4;IGF1;WNT4;SDC4;MEF2C;PSMB10;TRAF6
GO:0042129	regulation of T cell proliferation	http://amigo.geneontology.org/amigo/term/GO:0042129	29	8	3.3995711222301646	2.353238015138772	0.015462714980780112	0.7915653221077652	920;3479;6385;7189;9231;23240;50943;149233	geneontology_Biological_Process	TMEM131L;IL23R;FOXP3;DLG5;CD4;IGF1;SDC4;TRAF6
GO:1901575	organic substance catabolic process	http://amigo.geneontology.org/amigo/term/GO:1901575	563	82	65.99857040743389	1.242451154529307	0.016245330212772413	0.7915653221077652	191;210;501;642;956;1312;1513;1540;2028;2184;2584;2686;3176;3297;3425;3479;3613;3920;3991;4123;4292;5138;5663;5690;5699;5715;6385;6653;7267;8029;8313;8564;9104;9147;9354;9361;9567;9615;9690;10075;10157;10206;10295;10891;11319;11343;22875;23197;23198;23376;23429;23644;23646;25852;29062;29102;30009;30849;51102;51104;51268;51302;51390;51667;54363;54464;55031;55571;55614;55795;79621;79888;81926;83594;84447;127018;130507;135293;137872;152503;160418;387921	geneontology_Biological_Process	GTPBP1;PSMB2;CUBN;TTC3;NUDT12;SORL1;MAN2C1;IDUA;RYBP;LPCAT1;CNOT11;PPARGC1A;CYP39A1;UBE4A;PSME4;HNMT;LAMP2;SH3D19;PIK3R4;PM20D2;TBX21;ABHD17A;UFL1;ENPEP;RGN;PSMD9;ABHD17B;IMPA2;RNASEH2B;LYPLAL1;KIF16B;LONP1;GDA;IGF1;ADHFE1;UBE3C;HAO1;ECD;SDC4;CTSK;UBR3;AHCY;PDE2A;GALK1;MLH1;AIG1;MECR;ALDH7A1;XRN1;WDR91;COMT;AASS;ENPP4;KMO;PCID2;NHLRC3;BCKDK;MGLL;TMTC3;HUWE1;EDC4;PLD3;FAF2;GGT7;ALAD;NUB1;PIPOX;BLMH;ENTPD3;USP47;FAH;LIPE;NEMF;HSF1;PSEN1;PSMB10;CYLD;DROSHA;AXIN2;SYVN1;TRIM13;ARMC8
GO:0000902	cell morphogenesis	http://amigo.geneontology.org/amigo/term/GO:0000902	223	37	26.14152966404575	1.415372416055999	0.016339893084370116	0.7915653221077652	842;1813;2039;2131;2675;2902;4208;4653;5649;5663;5699;7168;7380;8936;9046;9499;10109;11127;25791;51176;51199;51265;51393;51760;55437;55698;55715;55740;57498;57642;57715;79834;91522;152503;200894;375611;440275	geneontology_Biological_Process	NIN;ARL13B;DOK4;DRD2;LEF1;MYOT;PEAK1;SH3D19;CDKL3;RELN;ARPC2;ENAH;STRADB;SLC26A5;COL23A1;TRPV2;UPK3A;MEF2C;GRIN1;CASP9;KIDINS220;SYT17;SEMA4G;EIF2AK4;GFRA2;TPM1;MYOC;KIF3A;WASF1;DMTN;NGEF;EXT1;PSEN1;PSMB10;COL20A1;DOK2;RADIL
GO:0043235	receptor complex	http://amigo.geneontology.org/amigo/term/GO:0043235	78	16	9.143674052894925	1.7498436522826768	0.016836102391873498	0.7915653221077652	90;920;1140;2675;2902;3598;3683;3691;5787;7187;7189;8029;22853;57528;80834;149233	geneontology_Cellular_Component	IL23R;CUBN;PTPRB;TRAF3;TAS1R2;CD4;LMTK2;ITGAL;GRIN1;GFRA2;ITGB4;IL13RA2;CHRNB1;KCTD16;TRAF6;ACVR1
GO:0006508	proteolysis	http://amigo.geneontology.org/amigo/term/GO:0006508	471	70	55.21372408863474	1.267800735332194	0.016905551646478667	0.7915653221077652	183;210;350;642;730;842;993;1080;1474;1513;1540;2028;2161;2686;2902;3026;3263;3297;4798;5251;5649;5663;5664;5690;5699;5715;6653;7035;7174;7187;7189;7267;7384;8295;8756;9104;9147;9354;9361;9451;9690;10075;10206;23197;23198;23376;23429;25852;29062;30009;51176;51667;55031;55081;55325;55795;60509;63967;64386;79634;84447;114294;130507;135293;152503;160418;164656;254042;360200;387921	geneontology_Biological_Process	NFRKB;SCRN3;PSMB2;CDC25A;EIF2AK3;TTC3;SORL1;RYBP;LEF1;APOH;UBE4A;TMPRSS9;PSME4;TRAF3;SH3D19;AGT;PM20D2;RELN;TBX21;UFL1;ENPEP;RGN;PHEX;PSMD9;HPX;F12;TMPRSS6;METAP1D;LONP1;CST6;UBE3C;CFTR;CTSK;UBR3;ADAM7;LACTB;TRRAP;GRIN1;CASP9;WDR91;IFT57;PSEN2;UQCRC1;HABP2;PCID2;UFSP2;NHLRC3;TMTC3;HUWE1;FAF2;GGT7;ALAD;NUB1;C7;TPP2;BLMH;USP47;AGBL5;CLSPN;NEMF;HSF1;MMP25;PSEN1;PSMB10;CYLD;SYVN1;TRIM13;TRAF6;TFPI;ARMC8
GO:1903426	regulation of reactive oxygen species biosynthetic process	http://amigo.geneontology.org/amigo/term/GO:1903426	24	7	2.8134381701215156	2.4880589430894307	0.016955971040716444	0.7915653221077652	183;961;2902;5740;9104;55532;84275	geneontology_Biological_Process	SLC30A10;AGT;RGN;PTGIS;CD47;GRIN1;SLC25A33
GO:0002286	T cell activation involved in immune response	http://amigo.geneontology.org/amigo/term/GO:0002286	24	7	2.8134381701215156	2.4880589430894307	0.016955971040716444	0.7915653221077652	3683;5663;30009;50943;51176;149233;440275	geneontology_Biological_Process	IL23R;LEF1;TBX21;FOXP3;ITGAL;EIF2AK4;PSEN1
GO:0048468	cell development	http://amigo.geneontology.org/amigo/term/GO:0048468	487	72	57.08934953538242	1.2611809485651324	0.017370028893542555	0.7915653221077652	90;183;842;861;1080;1140;1813;2039;2131;2675;2889;2902;3479;4208;4254;4292;4617;4653;5138;5649;5663;6005;6385;6444;6653;6926;7168;7189;8313;8419;8936;9046;9231;9451;9499;9519;10109;11127;22873;23198;23376;25791;27250;51167;51176;51199;51265;51393;51599;51760;54361;54888;55437;55698;55715;55740;55754;55755;57498;57642;57715;64753;79834;80173;83989;85377;91522;140732;157777;200894;257194;440275	geneontology_Biological_Process	NIN;ARL13B;DOK4;DRD2;EIF2AK3;CDK5RAP2;IFT74;SORL1;CYB5R4;KITLG;LEF1;SUN5;MYOT;PEAK1;PSME4;CDKL3;AGT;RELN;ARPC2;MCMDC2;PDCD4;UFL1;ENAH;RUNX1;DLG5;STRADB;DZIP1;RHAG;TMEM30A;COL23A1;TRPV2;IGF1;WNT4;CFTR;SDC4;RAPGEF1;MEF2C;GRIN1;CASP9;PDE2A;KIDINS220;SGCD;MLH1;SYT17;CCDC136;SEMA4G;EIF2AK4;GFRA2;NSUN2;TPM1;LSR;BFSP2;MYOC;TBPL1;KIF3A;CHRNB1;MYF5;FAM172A;WASF1;DMTN;MICALL1;NGEF;NEGR1;EXT1;PSEN1;COL20A1;AXIN2;DOK2;TBX3;TRAF6;ACVR1;RADIL
GO:0030136	clathrin-coated vesicle	http://amigo.geneontology.org/amigo/term/GO:0030136	47	11	5.509649749821301	1.9964971458225222	0.01746374837531106	0.7915653221077652	920;1080;4646;5874;10228;22905;26119;54732;57720;84251;143187	geneontology_Cellular_Component	STX6;VTI1A;RAB27B;CD4;CFTR;GPR107;LDLRAP1;TMED9;SGIP1;MYO6;EPN2
GO:0046031	ADP metabolic process	http://amigo.geneontology.org/amigo/term/GO:0046031	14	5	1.6411722659042174	3.046602787456446	0.017613378060551188	0.7915653221077652	203;2584;3479;10891;11319	geneontology_Biological_Process	PPARGC1A;IGF1;ECD;GALK1;AK1
GO:0007094	mitotic spindle assembly checkpoint	http://amigo.geneontology.org/amigo/term/GO:0007094	14	5	1.6411722659042174	3.046602787456446	0.017613378060551188	0.7915653221077652	699;1063;7272;55755;55795	geneontology_Biological_Process	CDK5RAP2;CENPF;PCID2;BUB1;TTK
GO:0031577	spindle checkpoint	http://amigo.geneontology.org/amigo/term/GO:0031577	14	5	1.6411722659042174	3.046602787456446	0.017613378060551188	0.7915653221077652	699;1063;7272;55755;55795	geneontology_Biological_Process	CDK5RAP2;CENPF;PCID2;BUB1;TTK
GO:0071173	spindle assembly checkpoint	http://amigo.geneontology.org/amigo/term/GO:0071173	14	5	1.6411722659042174	3.046602787456446	0.017613378060551188	0.7915653221077652	699;1063;7272;55755;55795	geneontology_Biological_Process	CDK5RAP2;CENPF;PCID2;BUB1;TTK
GO:0071174	mitotic spindle checkpoint	http://amigo.geneontology.org/amigo/term/GO:0071174	14	5	1.6411722659042174	3.046602787456446	0.017613378060551188	0.7915653221077652	699;1063;7272;55755;55795	geneontology_Biological_Process	CDK5RAP2;CENPF;PCID2;BUB1;TTK
GO:0016054	organic acid catabolic process	http://amigo.geneontology.org/amigo/term/GO:0016054	85	17	9.964260185847033	1.7060975609756097	0.01782682291483595	0.7915653221077652	191;501;642;2184;3176;3425;3991;8564;10157;10295;51102;51268;51302;51390;54363;135293;137872	geneontology_Biological_Process	IDUA;CYP39A1;HNMT;PM20D2;ADHFE1;HAO1;AHCY;AIG1;MECR;ALDH7A1;AASS;KMO;BCKDK;PIPOX;BLMH;FAH;LIPE
GO:0046395	carboxylic acid catabolic process	http://amigo.geneontology.org/amigo/term/GO:0046395	85	17	9.964260185847033	1.7060975609756097	0.01782682291483595	0.7915653221077652	191;501;642;2184;3176;3425;3991;8564;10157;10295;51102;51268;51302;51390;54363;135293;137872	geneontology_Biological_Process	IDUA;CYP39A1;HNMT;PM20D2;ADHFE1;HAO1;AHCY;AIG1;MECR;ALDH7A1;AASS;KMO;BCKDK;PIPOX;BLMH;FAH;LIPE
GO:0061045	negative regulation of wound healing	http://amigo.geneontology.org/amigo/term/GO:0061045	19	6	2.2273052180128663	2.6938382541720154	0.017920676109301148	0.7915653221077652	350;2161;5154;7035;54361;164656	geneontology_Biological_Process	APOH;F12;TMPRSS6;WNT4;PDGFA;TFPI
GO:0045785	positive regulation of cell adhesion	http://amigo.geneontology.org/amigo/term/GO:0045785	92	18	10.784846318799142	1.6690084835630965	0.018650159555569257	0.7915653221077652	861;920;961;1540;2039;3479;4653;6385;7052;7168;7189;10109;50943;54361;54566;79812;80173;149233	geneontology_Biological_Process	IL23R;IFT74;EPB41L4B;FOXP3;ARPC2;RUNX1;CD4;IGF1;WNT4;SDC4;CD47;TPM1;TGM2;MYOC;MMRN2;DMTN;CYLD;TRAF6
GO:0098805	whole membrane	http://amigo.geneontology.org/amigo/term/GO:0098805	412	62	48.297355253752684	1.2837141842292208	0.018864078629746484	0.7915653221077652	920;961;1080;1813;2028;2889;3683;3920;3991;4646;4653;5066;5138;5192;5663;5740;5787;5874;6385;6653;6786;7035;7189;7265;7805;8029;8443;8564;8936;10228;22875;22905;23555;26119;29062;30849;51104;51201;51715;54361;55614;55717;55750;55754;57221;64386;64753;79412;79888;81926;83871;84251;84286;84364;85377;89866;91782;126321;143187;158747;284129;345778	geneontology_Cellular_Component	WDR11;RAB23;DRD2;CUBN;SORL1;ARFGEF3;MFSD12;LPCAT1;STX6;ZDHHC2;LAPTM5;PTPRB;LAMP2;PIK3R4;SLC26A11;ABHD17A;ENPEP;VTI1A;RAB27B;KREMEN2;PAM;ABHD17B;GNPAT;CD4;KIF16B;TMEM30A;WNT4;CFTR;AGK;TTC1;PTGIS;ARFGAP2;SDC4;CD47;ITGAL;RAPGEF1;PDE2A;WDR91;CCDC136;TMEM175;ENPP4;KMO;LDLRAP1;SEC16B;MYOC;CHMP7;PEX10;RAB34;SGIP1;WASF1;TSPAN15;MICALL1;MOSPD2;LIPE;MYO6;STIM1;MMP25;MTX3;PSEN1;TRAF6;EPN2;TFPI
GO:0010038	response to metal ion	http://amigo.geneontology.org/amigo/term/GO:0010038	79	16	9.260900643316655	1.7276937326335289	0.018909741471440866	0.7915653221077652	210;842;1813;2039;3297;4208;4520;5066;6786;9361;9451;10891;51760;55532;200894;375611	geneontology_Biological_Process	ARL13B;DRD2;EIF2AK3;PPARGC1A;SLC30A10;PAM;LONP1;SLC26A5;MEF2C;CASP9;SYT17;MTF1;ALAD;DMTN;STIM1;HSF1
GO:0002521	leukocyte differentiation	http://amigo.geneontology.org/amigo/term/GO:0002521	133	24	15.591136526090065	1.5393361452411516	0.01924990903996293	0.7915653221077652	861;920;1209;1540;3087;3955;4208;4254;5663;7189;8544;9580;23240;29102;29760;30009;50943;51176;54361;55795;57864;64421;149233;387357	geneontology_Biological_Process	TMEM131L;IL23R;SLC46A2;KITLG;LEF1;HHEX;THEMIS;TBX21;FOXP3;RUNX1;CD4;CLPTM1;WNT4;PIR;MEF2C;DCLRE1C;PCID2;LFNG;PSEN1;CYLD;DROSHA;BLNK;TRAF6;SOX13
GO:0055086	nucleobase-containing small molecule metabolic process	http://amigo.geneontology.org/amigo/term/GO:0055086	197	33	23.093638313080774	1.4289649622384548	0.019874466677649694	0.7915653221077652	191;203;956;2584;2593;2984;3479;5138;5372;5740;7384;8564;9519;9567;9615;10157;10891;11319;22875;23057;51268;51715;55191;56916;79621;79631;83594;84275;84649;122481;158067;221443;253558	geneontology_Biological_Process	GTPBP1;RAB23;NUDT12;SMARCAD1;PPARGC1A;LCLAT1;DGAT2;RNASEH2B;GDA;GAMT;IGF1;NADSYN1;PTGIS;ECD;AHCY;GUCY2C;PDE2A;GALK1;AK8;EFL1;AK1;AASS;OARD1;ENPP4;UQCRC1;KMO;AK7;SLC25A33;TBPL1;PIPOX;PMM1;ENTPD3;NMNAT2
GO:0032838	plasma membrane bounded cell projection cytoplasm	http://amigo.geneontology.org/amigo/term/GO:0032838	54	12	6.33023588277341	1.8956639566395663	0.019941429360369134	0.7915653221077652	1063;5874;5905;8936;11127;22832;30849;55081;55717;158067;200162;200894	geneontology_Cellular_Component	ARL13B;WDR11;RANGAP1;CENPF;PIK3R4;RAB27B;CEP162;AK8;IFT57;KIF3A;WASF1;SPAG17
GO:0042737	drug catabolic process	http://amigo.geneontology.org/amigo/term/GO:0042737	36	9	4.220157255182273	2.1326219512195124	0.020050754204835375	0.7915653221077652	1312;1580;2184;3425;8029;10157;51268;54363;135293	geneontology_Biological_Process	CUBN;IDUA;PM20D2;HAO1;CYP4B1;COMT;AASS;PIPOX;FAH
GO:0030662	coated vesicle membrane	http://amigo.geneontology.org/amigo/term/GO:0030662	36	9	4.220157255182273	2.1326219512195124	0.020050754204835375	0.7915653221077652	920;1080;4646;22905;26119;84251;84364;89866;143187	geneontology_Cellular_Component	VTI1A;CD4;CFTR;ARFGAP2;LDLRAP1;SEC16B;SGIP1;MYO6;EPN2
GO:1903046	meiotic cell cycle process	http://amigo.geneontology.org/amigo/term/GO:1903046	48	11	5.626876340243031	1.9549034552845526	0.020346578174389673	0.7915653221077652	699;993;3297;4292;7272;25788;54361;54888;84501;116138;157777	geneontology_Biological_Process	CDC25A;MCMDC2;RAD54B;WNT4;SPIRE2;MLH1;NSUN2;BUB1;TTK;KLHDC3;HSF1
GO:0070663	regulation of leukocyte proliferation	http://amigo.geneontology.org/amigo/term/GO:0070663	42	10	4.923516797712652	2.031068524970964	0.0204327871584824	0.7915653221077652	920;3479;4208;4254;6385;7189;9231;23240;50943;149233	geneontology_Biological_Process	TMEM131L;IL23R;KITLG;FOXP3;DLG5;CD4;IGF1;SDC4;MEF2C;TRAF6
GO:0014812	muscle cell migration	http://amigo.geneontology.org/amigo/term/GO:0014812	25	7	2.9306647605432454	2.3885365853658533	0.021241687052890423	0.7915653221077652	183;3479;4208;5154;6653;7168;10891	geneontology_Biological_Process	SORL1;PPARGC1A;AGT;IGF1;MEF2C;TPM1;PDGFA
GO:0034767	positive regulation of ion transmembrane transport	http://amigo.geneontology.org/amigo/term/GO:0034767	25	7	2.9306647605432454	2.3885365853658533	0.021241687052890423	0.7915653221077652	183;1080;5649;5663;6786;9104;387129	geneontology_Biological_Process	AGT;RELN;RGN;CFTR;NPSR1;STIM1;PSEN1
GO:0010676	positive regulation of cellular carbohydrate metabolic process	http://amigo.geneontology.org/amigo/term/GO:0010676	10	4	1.172265904217298	3.4121951219512194	0.021967731046172556	0.7915653221077652	3479;9104;10891;84649	geneontology_Biological_Process	PPARGC1A;DGAT2;RGN;IGF1
GO:0045581	negative regulation of T cell differentiation	http://amigo.geneontology.org/amigo/term/GO:0045581	10	4	1.172265904217298	3.4121951219512194	0.021967731046172556	0.7915653221077652	861;23240;30009;50943	geneontology_Biological_Process	TMEM131L;TBX21;FOXP3;RUNX1
GO:0030194	positive regulation of blood coagulation	http://amigo.geneontology.org/amigo/term/GO:0030194	10	4	1.172265904217298	3.4121951219512194	0.021967731046172556	0.7915653221077652	350;2039;2161;22875	geneontology_Biological_Process	APOH;F12;ENPP4;DMTN
GO:1900048	positive regulation of hemostasis	http://amigo.geneontology.org/amigo/term/GO:1900048	10	4	1.172265904217298	3.4121951219512194	0.021967731046172556	0.7915653221077652	350;2039;2161;22875	geneontology_Biological_Process	APOH;F12;ENPP4;DMTN
GO:0044430	cytoskeletal part	http://amigo.geneontology.org/amigo/term/GO:0044430	408	61	47.828448892065765	1.2753915590626494	0.0224654597059728	0.7915653221077652	1063;1111;1540;2039;2314;3297;3835;4646;5663;5664;5905;6786;7168;7272;8313;8318;8419;8498;9050;9231;9404;9731;9735;9859;10109;10726;11073;11127;22832;22873;26119;26502;29127;30849;51199;51715;54862;54888;55081;55614;55689;55698;55717;55755;56912;56992;60509;80127;80173;83473;84675;84984;114791;121441;134265;158067;164395;200162;200894;221035;221458	geneontology_Cellular_Component	RANBP3;NIN;ARL13B;WDR11;RAB23;CEP19;PSTPIP2;REEP3;CDK5RAP2;IFT74;KATNAL2;CEP104;RANGAP1;RACGAP1;CENPF;BBOF1;PIK3R4;AFAP1L1;CC2D1A;ARPC2;DLG5;DZIP1;NARF;KIF16B;KIF6;TOPBP1;KNTC1;CEP170;CEP162;IFT46;AK8;TUBGCP5;CHEK1;KIF15;IFT57;PSEN2;FLII;NUDC;NSUN2;CDC45;LPXN;KIF22;TPM1;LDLRAP1;TTLL9;TTK;BFSP2;TRIM55;YEATS2;KIF3A;NEDD1;DMTN;AGBL5;MYO6;STIM1;HSF1;PSEN1;CYLD;AXIN2;SPAG17;RADIL
GO:1902105	regulation of leukocyte differentiation	http://amigo.geneontology.org/amigo/term/GO:1902105	74	15	8.674767691208006	1.7291529334212261	0.022469152431135675	0.7915653221077652	861;920;1209;1540;4254;7189;9580;23240;29102;30009;50943;51176;55795;57864;149233	geneontology_Biological_Process	TMEM131L;IL23R;SLC46A2;KITLG;LEF1;TBX21;FOXP3;RUNX1;CD4;CLPTM1;PCID2;CYLD;DROSHA;TRAF6;SOX13
GO:0019439	aromatic compound catabolic process	http://amigo.geneontology.org/amigo/term/GO:0019439	156	27	18.28734810578985	1.4764305816135084	0.022680773604129678	0.7915653221077652	191;956;1312;2184;2584;3176;3297;3479;4292;5138;8029;8313;8564;9104;9567;9615;10891;11319;22875;23644;29102;54464;55571;55795;79621;83594;135293	geneontology_Biological_Process	GTPBP1;CUBN;NUDT12;CNOT11;PPARGC1A;HNMT;PM20D2;RGN;RNASEH2B;GDA;IGF1;ECD;AHCY;PDE2A;GALK1;MLH1;XRN1;COMT;ENPP4;KMO;PCID2;EDC4;ENTPD3;FAH;HSF1;DROSHA;AXIN2
GO:0043270	positive regulation of ion transport	http://amigo.geneontology.org/amigo/term/GO:0043270	55	12	6.44746247319514	1.8611973392461196	0.02289404147049723	0.7915653221077652	183;920;1080;1813;2902;5649;5663;6786;8564;9104;51393;387129	geneontology_Biological_Process	DRD2;AGT;RELN;RGN;CD4;TRPV2;CFTR;GRIN1;KMO;NPSR1;STIM1;PSEN1
GO:0002821	positive regulation of adaptive immune response	http://amigo.geneontology.org/amigo/term/GO:0002821	31	8	3.634024303073624	2.201416207710464	0.023055362608539798	0.7915653221077652	920;3263;4292;7189;30009;50943;149233;440275	geneontology_Biological_Process	IL23R;TBX21;FOXP3;HPX;CD4;MLH1;EIF2AK4;TRAF6
GO:1903035	negative regulation of response to wounding	http://amigo.geneontology.org/amigo/term/GO:1903035	20	6	2.344531808434596	2.5591463414634146	0.02313589193101029	0.7915653221077652	350;2161;5154;7035;54361;164656	geneontology_Biological_Process	APOH;F12;TMPRSS6;WNT4;PDGFA;TFPI
GO:0006835	dicarboxylic acid transport	http://amigo.geneontology.org/amigo/term/GO:0006835	20	6	2.344531808434596	2.5591463414634146	0.02313589193101029	0.7915653221077652	5663;8402;8564;26266;115019;375611	geneontology_Biological_Process	SLC26A9;SLC13A4;SLC26A5;KMO;SLC25A11;PSEN1
GO:0007044	cell-substrate junction assembly	http://amigo.geneontology.org/amigo/term/GO:0007044	20	6	2.344531808434596	2.5591463414634146	0.02313589193101029	0.7915653221077652	2039;3691;4653;6385;54361;79834	geneontology_Biological_Process	PEAK1;WNT4;SDC4;ITGB4;MYOC;DMTN
GO:0007159	leukocyte cell-cell adhesion	http://amigo.geneontology.org/amigo/term/GO:0007159	68	14	7.971408148677627	1.7562769010043042	0.023757821299186355	0.7915653221077652	861;920;961;1540;3479;3683;6385;7189;9231;23240;30009;50512;50943;149233	geneontology_Biological_Process	TMEM131L;IL23R;TBX21;FOXP3;RUNX1;DLG5;CD4;IGF1;SDC4;CD47;ITGAL;PODXL2;CYLD;TRAF6
GO:0022402	cell cycle process	http://amigo.geneontology.org/amigo/term/GO:0022402	371	56	43.491065046461756	1.2876208007363092	0.02377699125382715	0.7915653221077652	90;699;993;1033;1063;1111;1813;3297;3479;3835;4292;5000;5425;5524;7272;8313;8318;8872;9735;10309;10514;11073;11127;11319;23429;25788;29127;30849;51053;51199;51400;54361;54888;55031;55437;55571;55755;55795;56916;60561;63967;64151;79621;80169;80834;84275;84501;91782;114791;116138;121441;146691;157777;200942;221035;440275	geneontology_Biological_Process	NIN;CDC25A;DRD2;REEP3;CDK5RAP2;SMARCAD1;RYBP;RACGAP1;CDKN3;CENPF;CNOT11;GMNN;CCNO;ORC4;KLHDC8B;PIK3R4;MCMDC2;PPME1;TOM1L2;CDC123;MYBBP1A;STRADB;RAD54B;TAS1R2;RNASEH2B;TOPBP1;KNTC1;IGF1;WNT4;ECD;NCAPG;CTC1;SPIRE2;MLH1;TUBGCP5;CHEK1;PTPA;EIF2AK4;NSUN2;CDC45;KIF22;PCID2;BUB1;TTK;CHMP7;KLHDC3;SLC25A33;RINT1;KIF3A;NEDD1;POLD2;USP47;CLSPN;HSF1;AXIN2;ACVR1
GO:0015698	inorganic anion transport	http://amigo.geneontology.org/amigo/term/GO:0015698	37	9	4.337383845604003	2.074983520105471	0.023840617359998317	0.7915653221077652	1080;7038;26266;29127;54831;57719;115019;284129;375611	geneontology_Biological_Process	RACGAP1;ANO8;SLC26A9;SLC13A4;TG;SLC26A11;SLC26A5;CFTR;BEST2
GO:0048660	regulation of smooth muscle cell proliferation	http://amigo.geneontology.org/amigo/term/GO:0048660	43	10	5.0407433881343815	1.9838343732274533	0.0239340086072789	0.7915653221077652	183;1312;3479;4208;7052;7168;7189;10891;26119;27250	geneontology_Biological_Process	PPARGC1A;AGT;PDCD4;IGF1;MEF2C;COMT;TPM1;TGM2;LDLRAP1;TRAF6
GO:0051893	regulation of focal adhesion assembly	http://amigo.geneontology.org/amigo/term/GO:0051893	15	5	1.7583988563259472	2.8434959349593494	0.023934604231667045	0.7915653221077652	2039;4653;6385;54361;79834	geneontology_Biological_Process	PEAK1;WNT4;SDC4;MYOC;DMTN
GO:0090109	regulation of cell-substrate junction assembly	http://amigo.geneontology.org/amigo/term/GO:0090109	15	5	1.7583988563259472	2.8434959349593494	0.023934604231667045	0.7915653221077652	2039;4653;6385;54361;79834	geneontology_Biological_Process	PEAK1;WNT4;SDC4;MYOC;DMTN
GO:0032663	regulation of interleukin-2 production	http://amigo.geneontology.org/amigo/term/GO:0032663	15	5	1.7583988563259472	2.8434959349593494	0.023934604231667045	0.7915653221077652	861;920;7189;30009;50943	geneontology_Biological_Process	TBX21;FOXP3;RUNX1;CD4;TRAF6
GO:0001676	long-chain fatty acid metabolic process	http://amigo.geneontology.org/amigo/term/GO:0001676	15	5	1.7583988563259472	2.8434959349593494	0.023934604231667045	0.7915653221077652	3991;5066;5740;11343;51390	geneontology_Biological_Process	PAM;PTGIS;AIG1;MGLL;LIPE
GO:0007606	sensory perception of chemical stimulus	http://amigo.geneontology.org/amigo/term/GO:0007606	15	5	1.7583988563259472	2.8434959349593494	0.023934604231667045	0.7915653221077652	1813;51176;54831;80834;130507	geneontology_Biological_Process	DRD2;LEF1;TAS1R2;UBR3;BEST2
GO:0033048	negative regulation of mitotic sister chromatid segregation	http://amigo.geneontology.org/amigo/term/GO:0033048	15	5	1.7583988563259472	2.8434959349593494	0.023934604231667045	0.7915653221077652	699;1063;7272;55755;55795	geneontology_Biological_Process	CDK5RAP2;CENPF;PCID2;BUB1;TTK
GO:0045841	negative regulation of mitotic metaphase/anaphase transition	http://amigo.geneontology.org/amigo/term/GO:0045841	15	5	1.7583988563259472	2.8434959349593494	0.023934604231667045	0.7915653221077652	699;1063;7272;55755;55795	geneontology_Biological_Process	CDK5RAP2;CENPF;PCID2;BUB1;TTK
GO:1902100	negative regulation of metaphase/anaphase transition of cell cycle	http://amigo.geneontology.org/amigo/term/GO:1902100	15	5	1.7583988563259472	2.8434959349593494	0.023934604231667045	0.7915653221077652	699;1063;7272;55755;55795	geneontology_Biological_Process	CDK5RAP2;CENPF;PCID2;BUB1;TTK
GO:1905819	negative regulation of chromosome separation	http://amigo.geneontology.org/amigo/term/GO:1905819	15	5	1.7583988563259472	2.8434959349593494	0.023934604231667045	0.7915653221077652	699;1063;7272;55755;55795	geneontology_Biological_Process	CDK5RAP2;CENPF;PCID2;BUB1;TTK
GO:2000816	negative regulation of mitotic sister chromatid separation	http://amigo.geneontology.org/amigo/term/GO:2000816	15	5	1.7583988563259472	2.8434959349593494	0.023934604231667045	0.7915653221077652	699;1063;7272;55755;55795	geneontology_Biological_Process	CDK5RAP2;CENPF;PCID2;BUB1;TTK
GO:0007597	blood coagulation, intrinsic pathway	http://amigo.geneontology.org/amigo/term/GO:0007597	6	3	0.7033595425303789	4.265243902439024	0.02439614522254474	0.7915653221077652	350;2157;2161	geneontology_Biological_Process	F8;APOH;F12
GO:0051894	positive regulation of focal adhesion assembly	http://amigo.geneontology.org/amigo/term/GO:0051894	6	3	0.7033595425303789	4.265243902439024	0.02439614522254474	0.7915653221077652	4653;6385;54361	geneontology_Biological_Process	WNT4;SDC4;MYOC
GO:0051968	positive regulation of synaptic transmission, glutamatergic	http://amigo.geneontology.org/amigo/term/GO:0051968	6	3	0.7033595425303789	4.265243902439024	0.02439614522254474	0.7915653221077652	5649;8029;8564	geneontology_Biological_Process	CUBN;RELN;KMO
GO:0035812	renal sodium excretion	http://amigo.geneontology.org/amigo/term/GO:0035812	6	3	0.7033595425303789	4.265243902439024	0.02439614522254474	0.7915653221077652	183;1312;1813	geneontology_Biological_Process	DRD2;AGT;COMT
GO:0044062	regulation of excretion	http://amigo.geneontology.org/amigo/term/GO:0044062	6	3	0.7033595425303789	4.265243902439024	0.02439614522254474	0.7915653221077652	183;1312;1813	geneontology_Biological_Process	DRD2;AGT;COMT
GO:0046940	nucleoside monophosphate phosphorylation	http://amigo.geneontology.org/amigo/term/GO:0046940	6	3	0.7033595425303789	4.265243902439024	0.02439614522254474	0.7915653221077652	203;122481;158067	geneontology_Biological_Process	AK8;AK1;AK7
GO:0046823	negative regulation of nucleocytoplasmic transport	http://amigo.geneontology.org/amigo/term/GO:0046823	6	3	0.7033595425303789	4.265243902439024	0.02439614522254474	0.7915653221077652	5138;5905;51715	geneontology_Biological_Process	RAB23;RANGAP1;PDE2A
GO:0043371	negative regulation of CD4-positive, alpha-beta T cell differentiation	http://amigo.geneontology.org/amigo/term/GO:0043371	6	3	0.7033595425303789	4.265243902439024	0.02439614522254474	0.7915653221077652	861;30009;50943	geneontology_Biological_Process	TBX21;FOXP3;RUNX1
GO:0002363	alpha-beta T cell lineage commitment	http://amigo.geneontology.org/amigo/term/GO:0002363	6	3	0.7033595425303789	4.265243902439024	0.02439614522254474	0.7915653221077652	30009;50943;149233	geneontology_Biological_Process	IL23R;TBX21;FOXP3
GO:1904706	negative regulation of vascular smooth muscle cell proliferation	http://amigo.geneontology.org/amigo/term/GO:1904706	6	3	0.7033595425303789	4.265243902439024	0.02439614522254474	0.7915653221077652	4208;7168;27250	geneontology_Biological_Process	PDCD4;MEF2C;TPM1
GO:0035864	response to potassium ion	http://amigo.geneontology.org/amigo/term/GO:0035864	6	3	0.7033595425303789	4.265243902439024	0.02439614522254474	0.7915653221077652	3297;10891;375611	geneontology_Biological_Process	PPARGC1A;SLC26A5;HSF1
GO:0043373	CD4-positive, alpha-beta T cell lineage commitment	http://amigo.geneontology.org/amigo/term/GO:0043373	6	3	0.7033595425303789	4.265243902439024	0.02439614522254474	0.7915653221077652	30009;50943;149233	geneontology_Biological_Process	IL23R;TBX21;FOXP3
GO:0010998	regulation of translational initiation by eIF2 alpha phosphorylation	http://amigo.geneontology.org/amigo/term/GO:0010998	6	3	0.7033595425303789	4.265243902439024	0.02439614522254474	0.7915653221077652	5610;9451;440275	geneontology_Biological_Process	EIF2AK3;EIF2AK2;EIF2AK4
GO:0098734	macromolecule depalmitoylation	http://amigo.geneontology.org/amigo/term/GO:0098734	6	3	0.7033595425303789	4.265243902439024	0.02439614522254474	0.7915653221077652	51104;81926;127018	geneontology_Biological_Process	ABHD17A;ABHD17B;LYPLAL1
GO:0070863	positive regulation of protein exit from endoplasmic reticulum	http://amigo.geneontology.org/amigo/term/GO:0070863	6	3	0.7033595425303789	4.265243902439024	0.02439614522254474	0.7915653221077652	6653;55754;89866	geneontology_Biological_Process	SORL1;TMEM30A;SEC16B
GO:0000242	pericentriolar material	http://amigo.geneontology.org/amigo/term/GO:0000242	6	3	0.7033595425303789	4.265243902439024	0.02439614522254474	0.7915653221077652	51199;55755;121441	geneontology_Cellular_Component	NIN;CDK5RAP2;NEDD1
GO:0097539	ciliary transition fiber	http://amigo.geneontology.org/amigo/term/GO:0097539	6	3	0.7033595425303789	4.265243902439024	0.02439614522254474	0.7915653221077652	1063;22873;51199	geneontology_Cellular_Component	NIN;CENPF;DZIP1
GO:0097431	mitotic spindle pole	http://amigo.geneontology.org/amigo/term/GO:0097431	6	3	0.7033595425303789	4.265243902439024	0.02439614522254474	0.7915653221077652	3297;51199;55755	geneontology_Cellular_Component	NIN;CDK5RAP2;HSF1
GO:0000280	nuclear division	http://amigo.geneontology.org/amigo/term/GO:0000280	129	23	15.122230164403145	1.5209396861410474	0.024697497158459814	0.7968411583204197	699;1063;1111;3297;3479;3835;4292;7272;9735;10309;25788;29127;54361;55755;55795;64151;84501;91782;114791;116138;146691;157777;200942	geneontology_Biological_Process	CDK5RAP2;RACGAP1;CENPF;CCNO;KLHDC8B;MCMDC2;TOM1L2;RAD54B;KNTC1;IGF1;WNT4;NCAPG;SPIRE2;MLH1;TUBGCP5;CHEK1;KIF22;PCID2;BUB1;TTK;CHMP7;KLHDC3;HSF1
GO:0030667	secretory granule membrane	http://amigo.geneontology.org/amigo/term/GO:0030667	62	13	7.268048606147248	1.788650668764752	0.0250042429584032	0.8022311022911149	961;3683;3920;5066;5663;5787;5874;22875;55754;64386;64753;79888;158747	geneontology_Cellular_Component	LPCAT1;PTPRB;LAMP2;RAB27B;PAM;TMEM30A;CD47;ITGAL;CCDC136;ENPP4;MOSPD2;MMP25;PSEN1
GO:0018108	peptidyl-tyrosine phosphorylation	http://amigo.geneontology.org/amigo/term/GO:0018108	95	18	11.136526090064331	1.6163029525032093	0.025319204454764543	0.8078232843539598	183;920;2039;2250;3263;3297;3479;4254;5154;5610;5649;5663;7272;9961;11140;22853;79834;149233	geneontology_Biological_Process	IL23R;KITLG;EIF2AK2;PEAK1;AGT;RELN;HPX;CD4;LMTK2;IGF1;CDC37;PDGFA;TTK;FGF5;MVP;DMTN;HSF1;PSEN1
GO:0032502	developmental process	http://amigo.geneontology.org/amigo/term/GO:0032502	1393	183	163.29664045746964	1.1206599198080995	0.025858731599756046	0.8202853056690729	90;183;350;842;861;920;1063;1080;1111;1140;1209;1312;1404;1474;1513;1540;1813;2028;2039;2131;2218;2250;2314;2593;2675;2889;2902;3087;3176;3297;3479;3484;3691;3764;3955;4208;4254;4292;4617;4653;5066;5138;5154;5251;5610;5649;5663;5699;5740;5787;6005;6385;6444;6653;6786;6926;7038;7052;7168;7189;7257;7275;7380;8029;8313;8419;8443;8544;8564;8819;8936;9046;9104;9231;9361;9451;9499;9519;9580;9615;9646;10075;10109;10206;10309;10514;10640;10726;10891;11127;22853;22873;22905;23198;23240;23335;23376;23429;23515;25791;26003;27121;27123;27250;27445;29102;29127;29760;30009;50943;51053;51066;51167;51176;51199;51265;51393;51599;51715;51760;54361;54496;54888;55081;55109;55140;55437;55532;55614;55698;55715;55717;55733;55740;55754;55755;55795;55841;57498;57578;57642;57715;57864;64081;64386;64399;64421;64434;64753;64897;79412;79621;79728;79812;79834;79888;80169;80173;83690;83741;83989;84295;84649;84966;85377;91522;125972;130507;140732;149233;150572;152503;157777;158067;164656;196528;200894;253558;257194;285335;375611;387357;440275	geneontology_Biological_Process	TMEM131L;NIN;CALR3;ARL13B;DOK4;WDR11;RAB23;DRD2;IL23R;EIF2AK3;CUBN;PCLO;CDK5RAP2;IFT74;SORL1;SMYD1;CYB5R4;SLC46A2;RYBP;RACGAP1;KITLG;CENPF;LEF1;SUN5;LPCAT1;PPARGC1A;GMNN;LCLAT1;EIF2AK2;MYOT;CCNO;APOH;SLC30A10;PTPRB;PEAK1;CRISPLD1;PSME4;HNMT;SH3D19;TG;HHEX;CDKL3;AGT;THEMIS;IGFBP1;RELN;TBX21;FOXP3;DGAT2;KCNJ8;ARPC2;MCMDC2;PDCD4;CTR9;UFL1;ARID2;ENAH;ENPEP;IGSF21;RGN;HAPLN1;PHEX;MYBBP1A;KREMEN2;RUNX1;WDR7;FKTN;DLG5;PAM;STRADB;DZIP1;GNPAT;RNASEH2B;UNC79;TMPRSS6;CD4;RHAG;KIF16B;CLPTM1;HHIP;TMEM30A;LONP1;LMTK2;CST6;SLC26A5;PALB2;COL23A1;GORASP2;TRPV2;GDA;GAMT;UPK3A;IGF1;WNT4;ELP3;CFTR;PTGIS;SDC4;CTSK;UBR3;AGGF1;PIR;CTC1;RAPGEF1;MEF2C;DCLRE1C;GRIN1;CASP9;PDE2A;KIDINS220;TSNAX;DKK2;SGCD;MLH1;AK8;SYT17;COMT;CCDC136;SEMA4G;WWC3;CHEK1;EIF2AK4;GFRA2;IFT57;PRMT7;FLII;NUDC;NSUN2;TPM1;KMO;TGM2;LSR;PCID2;ITGB4;DKK4;PDGFA;SAP30;SLC9C1;BFSP2;FGF5;MYOC;HHAT;PHF6;LFNG;TUB;TFAP2D;NOM1;EXOC5;HUWE1;PBLD;TBPL1;MMRN2;KIF3A;CHRNB1;MYF5;FAM172A;WASF1;DMTN;MORC3;MICALL1;NGEF;NEGR1;STIM1;HSF1;C12orf43;EXT1;MMP25;PSEN1;PSMB10;CYLD;DROSHA;COL20A1;AXIN2;DOK2;TBX3;TRIM13;BLNK;TRAF6;SOX13;SSUH2;ACVR1;EPN2;RADIL
GO:0000775	chromosome, centromeric region	http://amigo.geneontology.org/amigo/term/GO:0000775	56	12	6.5646890636168695	1.8279616724738674	0.026157098431895287	0.8202853056690729	699;1063;3297;3835;5663;5664;5905;7272;9735;64105;64151;84295	geneontology_Cellular_Component	RANGAP1;CENPF;KNTC1;CENPK;NCAPG;PSEN2;KIF22;BUB1;TTK;PHF6;HSF1;PSEN1
GO:0042278	purine nucleoside metabolic process	http://amigo.geneontology.org/amigo/term/GO:0042278	26	7	3.047891350964975	2.296669793621013	0.026225234933777042	0.8202853056690729	191;2593;9567;22875;51715;79631;221443	geneontology_Biological_Process	GTPBP1;RAB23;GAMT;AHCY;EFL1;OARD1;ENPP4
GO:0098588	bounding membrane of organelle	http://amigo.geneontology.org/amigo/term/GO:0098588	559	80	65.52966404574697	1.2208211527553556	0.02628112419347195	0.8202853056690729	920;961;1080;1813;2028;2039;2131;2157;2218;2800;2889;3683;3920;3955;4646;4653;5066;5138;5154;5192;5663;5664;5787;5874;6483;6653;6786;7189;7265;7805;8029;8443;8564;8936;9217;9334;9382;10228;22875;22905;23057;23555;26003;26119;29062;30849;51104;51201;51715;54361;54732;55614;55717;55750;55754;57221;64386;64399;64746;64753;79158;79412;79571;79888;81926;83871;84251;84286;84364;85377;89866;91782;126321;140687;143187;158747;200894;283358;284129;345778	geneontology_Cellular_Component	ARL13B;WDR11;RAB23;DRD2;CUBN;GCNT7;F8;SORL1;ARFGEF3;MFSD12;LPCAT1;STX6;ACBD3;ZDHHC2;LAPTM5;PTPRB;LAMP2;PIK3R4;COG1;SLC26A11;ABHD17A;ENPEP;VTI1A;RAB27B;KREMEN2;B4GALNT3;FKTN;PAM;ABHD17B;GNPTAB;GNPAT;CD4;KIF16B;HHIP;TMEM30A;GORASP2;WNT4;CFTR;AGK;VAPB;TTC1;ARFGAP2;GOLGA1;CD47;ITGAL;RAPGEF1;PDE2A;B4GALT5;WDR91;CCDC136;ST3GAL2;TMEM175;PSEN2;ENPP4;KMO;LDLRAP1;TMED9;PDGFA;GCC1;SEC16B;MYOC;CHMP7;LFNG;PEX10;RAB34;SGIP1;WASF1;DMTN;TSPAN15;MICALL1;MOSPD2;MYO6;STIM1;EXT1;MMP25;MTX3;NMNAT2;PSEN1;TRAF6;EPN2
GO:0009141	nucleoside triphosphate metabolic process	http://amigo.geneontology.org/amigo/term/GO:0009141	69	14	8.088634739099357	1.730823612583952	0.026727158634955783	0.8268671950802746	203;956;2584;3479;7384;9519;9567;10891;11319;51715;79631;84275;122481;158067	geneontology_Biological_Process	GTPBP1;RAB23;PPARGC1A;IGF1;ECD;GALK1;AK8;EFL1;AK1;UQCRC1;AK7;SLC25A33;TBPL1;ENTPD3
GO:1902749	regulation of cell cycle G2/M phase transition	http://amigo.geneontology.org/amigo/term/GO:1902749	50	11	5.861329521086491	1.8767073170731705	0.027141628183901867	0.8268671950802746	993;1063;1111;11073;55031;55755;60561;63967;79621;80169;121441	geneontology_Biological_Process	CDC25A;CDK5RAP2;CENPF;RNASEH2B;TOPBP1;CTC1;CHEK1;RINT1;NEDD1;USP47;CLSPN
GO:0016192	vesicle-mediated transport	http://amigo.geneontology.org/amigo/term/GO:0016192	474	69	55.56540385989993	1.2417798703303489	0.027247732765675048	0.8268671950802746	210;350;961;1080;1813;2039;2157;2889;3263;3479;3598;3683;3835;3920;4646;5154;5663;5787;5874;6385;6653;7052;7275;8029;8936;9217;9382;9961;10075;10109;10228;10640;11127;22853;22875;22905;23197;25852;26119;27445;29062;29127;30849;51760;54732;55614;55664;55717;55754;56992;57720;60561;64386;79634;79888;81567;83871;84251;84286;84364;84501;84984;85377;89866;91782;143187;158747;374354;387921	geneontology_Biological_Process	SCRN3;WDR11;CEP19;DRD2;CUBN;PCLO;F8;SORL1;RACGAP1;LPCAT1;STX6;APOH;PTPRB;LAMP2;TXNDC5;PIK3R4;COG1;ARPC2;VTI1A;RAB27B;HPX;KIF16B;TMEM30A;LMTK2;IGF1;CFTR;VAPB;ARFGAP2;SDC4;CD47;GPR107;ITGAL;SPIRE2;RAPGEF1;CDC37L1;SYT17;WDR91;KIF15;TMEM175;ENPP4;KIF22;TGM2;LDLRAP1;TMED9;PDGFA;NHLRC3;SEC16B;CHMP7;IL13RA2;TUB;NHLRC2;EXOC5;HUWE1;RINT1;FAF2;ALAD;RAB34;KIF3A;SGIP1;MVP;WASF1;DMTN;MICALL1;MOSPD2;MYO6;MMP25;PSEN1;EPN2;ARMC8
GO:0035601	protein deacylation	http://amigo.geneontology.org/amigo/term/GO:0035601	32	8	3.751250893495354	2.1326219512195124	0.027696951863717123	0.8268671950802746	8819;10943;50943;51104;56916;81926;127018;166968	geneontology_Biological_Process	SMARCAD1;FOXP3;ABHD17A;ABHD17B;LYPLAL1;MSL3;SAP30;MIER3
GO:0072686	mitotic spindle	http://amigo.geneontology.org/amigo/term/GO:0072686	32	8	3.751250893495354	2.1326219512195124	0.027696951863717123	0.8268671950802746	3297;3835;5905;29127;51199;55689;55755;60509	geneontology_Cellular_Component	NIN;CDK5RAP2;RANGAP1;RACGAP1;KIF22;YEATS2;AGBL5;HSF1
GO:0048659	smooth muscle cell proliferation	http://amigo.geneontology.org/amigo/term/GO:0048659	44	10	5.157969978556111	1.9387472283813747	0.02784822921589969	0.8268671950802746	183;1312;3479;4208;7052;7168;7189;10891;26119;27250	geneontology_Biological_Process	PPARGC1A;AGT;PDCD4;IGF1;MEF2C;COMT;TPM1;TGM2;LDLRAP1;TRAF6
GO:0002768	immune response-regulating cell surface receptor signaling pathway	http://amigo.geneontology.org/amigo/term/GO:0002768	63	13	7.385275196568978	1.7602593883081687	0.028267939769591743	0.8268671950802746	861;920;961;1540;2889;4208;5663;7189;9404;9473;10109;50943;387357	geneontology_Biological_Process	THEMIS;FOXP3;ARPC2;RUNX1;CD4;CD47;RAPGEF1;MEF2C;LPXN;THEMIS2;PSEN1;CYLD;TRAF6
GO:0007169	transmembrane receptor protein tyrosine kinase signaling pathway	http://amigo.geneontology.org/amigo/term/GO:0007169	159	27	18.63902787705504	1.448573400828348	0.028399199081986515	0.8268671950802746	183;920;2250;2675;2889;2902;3087;3479;3484;4653;5154;5157;5663;8936;9046;9451;9961;10109;11140;22905;25791;29760;54361;55532;55614;64399;79812	geneontology_Biological_Process	EIF2AK3;SLC30A10;HHEX;AGT;IGFBP1;ARPC2;CD4;KIF16B;HHIP;IGF1;WNT4;RAPGEF1;GRIN1;GFRA2;CDC37;PDGFA;FGF5;MYOC;MMRN2;MVP;WASF1;PDGFRL;NGEF;PSEN1;DOK2;BLNK;EPN2
GO:0048285	organelle fission	http://amigo.geneontology.org/amigo/term/GO:0048285	145	25	16.997855611150822	1.4707737594617325	0.028879348119794535	0.8268671950802746	699;1063;1111;3297;3479;3835;4292;7272;9735;10309;10891;25788;29127;54361;55755;55795;64151;84501;89866;91782;114791;116138;146691;157777;200942	geneontology_Biological_Process	CDK5RAP2;RACGAP1;CENPF;PPARGC1A;CCNO;KLHDC8B;MCMDC2;TOM1L2;RAD54B;KNTC1;IGF1;WNT4;NCAPG;SPIRE2;MLH1;TUBGCP5;CHEK1;KIF22;PCID2;BUB1;TTK;SEC16B;CHMP7;KLHDC3;HSF1
GO:0050868	negative regulation of T cell activation	http://amigo.geneontology.org/amigo/term/GO:0050868	21	6	2.461758398856326	2.437282229965157	0.0292804491404679	0.8268671950802746	861;6385;9231;23240;30009;50943	geneontology_Biological_Process	TMEM131L;TBX21;FOXP3;RUNX1;DLG5;SDC4
GO:0030665	clathrin-coated vesicle membrane	http://amigo.geneontology.org/amigo/term/GO:0030665	21	6	2.461758398856326	2.437282229965157	0.0292804491404679	0.8268671950802746	920;1080;4646;22905;26119;84251	geneontology_Cellular_Component	CD4;CFTR;LDLRAP1;SGIP1;MYO6;EPN2
GO:0045786	negative regulation of cell cycle	http://amigo.geneontology.org/amigo/term/GO:0045786	160	27	18.75625446747677	1.4395198170731707	0.030533367907401243	0.8268671950802746	699;1033;1063;1111;3087;7272;8318;8872;9735;10514;11073;23429;25896;27250;51053;54888;55031;55437;55571;55755;55795;60561;63967;79621;84275;146691;440275	geneontology_Biological_Process	CDK5RAP2;RYBP;CDKN3;CENPF;CNOT11;GMNN;HHEX;PDCD4;TOM1L2;CDC123;MYBBP1A;STRADB;INTS7;RNASEH2B;TOPBP1;KNTC1;CHEK1;EIF2AK4;NSUN2;CDC45;PCID2;BUB1;TTK;SLC25A33;RINT1;USP47;CLSPN
GO:0018212	peptidyl-tyrosine modification	http://amigo.geneontology.org/amigo/term/GO:0018212	97	18	11.370979270907792	1.582977118430978	0.030677154861409428	0.8268671950802746	183;920;2039;2250;3263;3297;3479;4254;5154;5610;5649;5663;7272;9961;11140;22853;79834;149233	geneontology_Biological_Process	IL23R;KITLG;EIF2AK2;PEAK1;AGT;RELN;HPX;CD4;LMTK2;IGF1;CDC37;PDGFA;TTK;FGF5;MVP;DMTN;HSF1;PSEN1
GO:1901890	positive regulation of cell junction assembly	http://amigo.geneontology.org/amigo/term/GO:1901890	11	4	1.2894924946390278	3.1019955654101996	0.03138998017246475	0.8268671950802746	183;4653;6385;54361	geneontology_Biological_Process	AGT;WNT4;SDC4;MYOC
GO:0032456	endocytic recycling	http://amigo.geneontology.org/amigo/term/GO:0032456	11	4	1.2894924946390278	3.1019955654101996	0.03138998017246475	0.8268671950802746	6653;10228;22853;85377	geneontology_Biological_Process	SORL1;STX6;LMTK2;MICALL1
GO:0006096	glycolytic process	http://amigo.geneontology.org/amigo/term/GO:0006096	11	4	1.2894924946390278	3.1019955654101996	0.03138998017246475	0.8268671950802746	2584;3479;10891;11319	geneontology_Biological_Process	PPARGC1A;IGF1;ECD;GALK1
GO:0006757	ATP generation from ADP	http://amigo.geneontology.org/amigo/term/GO:0006757	11	4	1.2894924946390278	3.1019955654101996	0.03138998017246475	0.8268671950802746	2584;3479;10891;11319	geneontology_Biological_Process	PPARGC1A;IGF1;ECD;GALK1
GO:0042866	pyruvate biosynthetic process	http://amigo.geneontology.org/amigo/term/GO:0042866	11	4	1.2894924946390278	3.1019955654101996	0.03138998017246475	0.8268671950802746	2584;3479;10891;11319	geneontology_Biological_Process	PPARGC1A;IGF1;ECD;GALK1
GO:1903578	regulation of ATP metabolic process	http://amigo.geneontology.org/amigo/term/GO:1903578	11	4	1.2894924946390278	3.1019955654101996	0.03138998017246475	0.8268671950802746	3479;10891;11319;84275	geneontology_Biological_Process	PPARGC1A;IGF1;ECD;SLC25A33
GO:0042130	negative regulation of T cell proliferation	http://amigo.geneontology.org/amigo/term/GO:0042130	11	4	1.2894924946390278	3.1019955654101996	0.03138998017246475	0.8268671950802746	6385;9231;23240;50943	geneontology_Biological_Process	TMEM131L;FOXP3;DLG5;SDC4
GO:0051445	regulation of meiotic cell cycle	http://amigo.geneontology.org/amigo/term/GO:0051445	11	4	1.2894924946390278	3.1019955654101996	0.03138998017246475	0.8268671950802746	993;3955;7272;54361	geneontology_Biological_Process	CDC25A;WNT4;TTK;LFNG
GO:0071425	hematopoietic stem cell proliferation	http://amigo.geneontology.org/amigo/term/GO:0071425	11	4	1.2894924946390278	3.1019955654101996	0.03138998017246475	0.8268671950802746	861;4254;5610;80169	geneontology_Biological_Process	KITLG;EIF2AK2;RUNX1;CTC1
GO:1905114	cell surface receptor signaling pathway involved in cell-cell signaling	http://amigo.geneontology.org/amigo/term/GO:1905114	132	23	15.473909935668335	1.4863728750923872	0.0315246134673719	0.8268671950802746	861;1140;1540;1813;2889;2902;3087;3484;4208;4653;5649;5663;8313;9646;23240;27121;27123;50943;51176;54361;55031;64897;79412	geneontology_Biological_Process	TMEM131L;DRD2;LEF1;HHEX;IGFBP1;RELN;FOXP3;CTR9;KREMEN2;RUNX1;WNT4;RAPGEF1;MEF2C;GRIN1;DKK2;DKK4;MYOC;CHRNB1;USP47;C12orf43;PSEN1;CYLD;AXIN2
GO:0044441	ciliary part	http://amigo.geneontology.org/amigo/term/GO:0044441	132	23	15.473909935668335	1.4863728750923872	0.0315246134673719	0.8268671950802746	1063;1540;1813;5663;9231;9859;11127;22832;22873;30849;51199;55081;55717;56912;64399;80127;80173;84984;121441;140732;158067;200162;200894	geneontology_Cellular_Component	NIN;ARL13B;WDR11;CEP19;DRD2;IFT74;CENPF;SUN5;BBOF1;PIK3R4;DLG5;DZIP1;HHIP;CEP170;CEP162;IFT46;AK8;IFT57;KIF3A;NEDD1;PSEN1;CYLD;SPAG17
GO:0030195	negative regulation of blood coagulation	http://amigo.geneontology.org/amigo/term/GO:0030195	16	5	1.875625446747677	2.66577743902439	0.031550663545046764	0.8268671950802746	350;2161;5154;7035;164656	geneontology_Biological_Process	APOH;F12;TMPRSS6;PDGFA;TFPI
GO:1900047	negative regulation of hemostasis	http://amigo.geneontology.org/amigo/term/GO:1900047	16	5	1.875625446747677	2.66577743902439	0.031550663545046764	0.8268671950802746	350;2161;5154;7035;164656	geneontology_Biological_Process	APOH;F12;TMPRSS6;PDGFA;TFPI
GO:1903391	regulation of adherens junction organization	http://amigo.geneontology.org/amigo/term/GO:1903391	16	5	1.875625446747677	2.66577743902439	0.031550663545046764	0.8268671950802746	2039;4653;6385;54361;79834	geneontology_Biological_Process	PEAK1;WNT4;SDC4;MYOC;DMTN
GO:0051187	cofactor catabolic process	http://amigo.geneontology.org/amigo/term/GO:0051187	16	5	1.875625446747677	2.66577743902439	0.031550663545046764	0.8268671950802746	191;2686;8029;83594;135293	geneontology_Biological_Process	CUBN;NUDT12;PM20D2;AHCY;GGT7
GO:0060998	regulation of dendritic spine development	http://amigo.geneontology.org/amigo/term/GO:0060998	16	5	1.875625446747677	2.66577743902439	0.031550663545046764	0.8268671950802746	4208;5649;5663;9231;25791	geneontology_Biological_Process	RELN;DLG5;MEF2C;NGEF;PSEN1
GO:0033046	negative regulation of sister chromatid segregation	http://amigo.geneontology.org/amigo/term/GO:0033046	16	5	1.875625446747677	2.66577743902439	0.031550663545046764	0.8268671950802746	699;1063;7272;55755;55795	geneontology_Biological_Process	CDK5RAP2;CENPF;PCID2;BUB1;TTK
GO:0051985	negative regulation of chromosome segregation	http://amigo.geneontology.org/amigo/term/GO:0051985	16	5	1.875625446747677	2.66577743902439	0.031550663545046764	0.8268671950802746	699;1063;7272;55755;55795	geneontology_Biological_Process	CDK5RAP2;CENPF;PCID2;BUB1;TTK
GO:0044282	small molecule catabolic process	http://amigo.geneontology.org/amigo/term/GO:0044282	125	22	14.653323802716226	1.5013658536585366	0.03158965911923994	0.8268671950802746	191;501;642;956;2184;2584;3176;3425;3613;3991;8029;8564;10157;10295;22875;51102;51268;51302;51390;54363;135293;137872	geneontology_Biological_Process	CUBN;IDUA;CYP39A1;HNMT;PM20D2;IMPA2;ADHFE1;HAO1;AHCY;GALK1;AIG1;MECR;ALDH7A1;AASS;ENPP4;KMO;BCKDK;PIPOX;BLMH;ENTPD3;FAH;LIPE
GO:1903409	reactive oxygen species biosynthetic process	http://amigo.geneontology.org/amigo/term/GO:1903409	27	7	3.165117941386705	2.2116079494128273	0.03195052017367961	0.8268671950802746	183;961;2902;5740;9104;55532;84275	geneontology_Biological_Process	SLC30A10;AGT;RGN;PTGIS;CD47;GRIN1;SLC25A33
GO:0030282	bone mineralization	http://amigo.geneontology.org/amigo/term/GO:0030282	27	7	3.165117941386705	2.2116079494128273	0.03195052017367961	0.8268671950802746	90;3479;4208;5251;8313;9451;54361	geneontology_Biological_Process	EIF2AK3;PHEX;IGF1;WNT4;MEF2C;AXIN2;ACVR1
GO:0048856	anatomical structure development	http://amigo.geneontology.org/amigo/term/GO:0048856	1293	170	151.57398141529666	1.1215645219097201	0.03205365954520267	0.8268671950802746	90;183;350;842;861;920;1063;1080;1140;1209;1404;1474;1513;1540;1813;2028;2039;2131;2218;2250;2314;2593;2675;2889;2902;3087;3176;3297;3479;3484;3691;3764;3955;4208;4254;4292;4617;4653;5066;5138;5154;5251;5610;5649;5663;5699;5740;5787;6005;6385;6444;6653;6786;6926;7038;7052;7168;7189;7257;7275;7380;8029;8313;8419;8443;8544;8819;8936;9046;9104;9231;9451;9499;9519;9580;9615;9646;10109;10206;10309;10640;10726;10891;11127;22873;22905;23198;23240;23335;23376;23429;23515;25791;27121;27123;27250;27445;29102;29127;29760;30009;50943;51053;51066;51167;51176;51199;51265;51393;51599;51715;51760;54361;54888;55081;55109;55140;55437;55614;55698;55715;55717;55733;55740;55754;55755;55795;57498;57642;57715;57864;64081;64386;64399;64421;64434;64753;64897;79412;79621;79728;79812;79834;79888;80169;80173;83690;83741;83989;84295;84649;84966;85377;91522;130507;140732;149233;150572;152503;157777;158067;164656;196528;200894;253558;257194;285335;375611;387357;440275	geneontology_Biological_Process	TMEM131L;NIN;ARL13B;DOK4;WDR11;RAB23;DRD2;IL23R;EIF2AK3;CUBN;PCLO;CDK5RAP2;IFT74;SORL1;SMYD1;CYB5R4;SLC46A2;RYBP;RACGAP1;KITLG;CENPF;LEF1;SUN5;LPCAT1;PPARGC1A;GMNN;LCLAT1;EIF2AK2;MYOT;CCNO;APOH;PTPRB;PEAK1;CRISPLD1;PSME4;HNMT;SH3D19;TG;HHEX;CDKL3;AGT;THEMIS;IGFBP1;RELN;TBX21;FOXP3;DGAT2;KCNJ8;ARPC2;MCMDC2;PDCD4;CTR9;UFL1;ARID2;ENAH;ENPEP;IGSF21;RGN;HAPLN1;PHEX;KREMEN2;RUNX1;WDR7;FKTN;DLG5;PAM;STRADB;DZIP1;GNPAT;RNASEH2B;TMPRSS6;CD4;RHAG;KIF16B;CLPTM1;HHIP;TMEM30A;CST6;SLC26A5;PALB2;COL23A1;TRPV2;GDA;GAMT;UPK3A;IGF1;WNT4;ELP3;CFTR;PTGIS;SDC4;CTSK;UBR3;AGGF1;PIR;CTC1;RAPGEF1;MEF2C;DCLRE1C;GRIN1;CASP9;PDE2A;KIDINS220;TSNAX;DKK2;SGCD;MLH1;AK8;SYT17;CCDC136;SEMA4G;EIF2AK4;GFRA2;IFT57;FLII;NUDC;NSUN2;TPM1;TGM2;LSR;PCID2;ITGB4;DKK4;PDGFA;SAP30;SLC9C1;BFSP2;FGF5;MYOC;HHAT;PHF6;LFNG;TUB;TFAP2D;NOM1;EXOC5;PBLD;TBPL1;MMRN2;KIF3A;CHRNB1;MYF5;FAM172A;WASF1;DMTN;MORC3;MICALL1;NGEF;NEGR1;STIM1;HSF1;C12orf43;EXT1;MMP25;PSEN1;PSMB10;CYLD;DROSHA;COL20A1;AXIN2;DOK2;TBX3;TRIM13;BLNK;TRAF6;SOX13;SSUH2;ACVR1;EPN2;RADIL
GO:0005856	cytoskeleton	http://amigo.geneontology.org/amigo/term/GO:0005856	541	77	63.419585418155826	1.214135972228484	0.032706422895838916	0.8268671950802746	1063;1111;1540;2039;2314;3297;3652;3835;4254;4646;5663;5664;5905;6444;6786;7168;7272;8313;8318;8419;8498;8936;9050;9231;9404;9499;9731;9735;9859;9961;10109;10726;11073;11127;22832;22873;26119;26502;27445;29115;29127;30849;51199;51715;54566;54862;54888;55081;55614;55689;55698;55717;55740;55755;56912;56992;60509;79834;80127;80173;83473;83538;84229;84251;84501;84675;84984;114791;121441;134265;158067;164395;200162;200894;221035;221458;256714	geneontology_Cellular_Component	RANBP3;NIN;ARL13B;IPP;WDR11;RAB23;CEP19;PSTPIP2;PCLO;REEP3;CDK5RAP2;IFT74;KATNAL2;CEP104;RANGAP1;RACGAP1;EPB41L4B;KITLG;CENPF;BBOF1;MYOT;PEAK1;PIK3R4;DRC7;AFAP1L1;CC2D1A;ARPC2;ENAH;DLG5;DZIP1;NARF;KIF16B;KIF6;TOPBP1;KNTC1;SAP30BP;CEP170;TTC25;CEP162;SPIRE2;IFT46;SGCD;AK8;TUBGCP5;CHEK1;KIF15;IFT57;MAP7D2;PSEN2;FLII;NUDC;NSUN2;CDC45;LPXN;KIF22;TPM1;LDLRAP1;TTLL9;TTK;BFSP2;TRIM55;YEATS2;KIF3A;NEDD1;SGIP1;MVP;WASF1;DMTN;AGBL5;MYO6;STIM1;HSF1;PSEN1;CYLD;AXIN2;SPAG17;RADIL
GO:0050866	negative regulation of cell activation	http://amigo.geneontology.org/amigo/term/GO:0050866	39	9	4.571837026447462	1.9685741088180113	0.032899488630155016	0.8268671950802746	861;3598;5154;6385;9231;23240;30009;50943;114757	geneontology_Biological_Process	TMEM131L;TBX21;FOXP3;RUNX1;DLG5;SDC4;PDGFA;IL13RA2;CYGB
GO:0019362	pyridine nucleotide metabolic process	http://amigo.geneontology.org/amigo/term/GO:0019362	39	9	4.571837026447462	1.9685741088180113	0.032899488630155016	0.8268671950802746	2584;3479;5740;8564;10891;11319;23057;55191;83594	geneontology_Biological_Process	NUDT12;PPARGC1A;IGF1;NADSYN1;PTGIS;ECD;GALK1;KMO;NMNAT2
GO:0046496	nicotinamide nucleotide metabolic process	http://amigo.geneontology.org/amigo/term/GO:0046496	39	9	4.571837026447462	1.9685741088180113	0.032899488630155016	0.8268671950802746	2584;3479;5740;8564;10891;11319;23057;55191;83594	geneontology_Biological_Process	NUDT12;PPARGC1A;IGF1;NADSYN1;PTGIS;ECD;GALK1;KMO;NMNAT2
GO:0050670	regulation of lymphocyte proliferation	http://amigo.geneontology.org/amigo/term/GO:0050670	39	9	4.571837026447462	1.9685741088180113	0.032899488630155016	0.8268671950802746	920;3479;4208;6385;7189;9231;23240;50943;149233	geneontology_Biological_Process	TMEM131L;IL23R;FOXP3;DLG5;CD4;IGF1;SDC4;MEF2C;TRAF6
GO:0061041	regulation of wound healing	http://amigo.geneontology.org/amigo/term/GO:0061041	33	8	3.8684774839170837	2.0679970436067996	0.03294777617628242	0.8268671950802746	350;2039;2161;5154;7035;22875;54361;164656	geneontology_Biological_Process	APOH;F12;TMPRSS6;WNT4;ENPP4;PDGFA;DMTN;TFPI
GO:0090090	negative regulation of canonical Wnt signaling pathway	http://amigo.geneontology.org/amigo/term/GO:0090090	33	8	3.8684774839170837	2.0679970436067996	0.03294777617628242	0.8268671950802746	1540;2889;3484;8313;23240;27121;27123;79412	geneontology_Biological_Process	TMEM131L;IGFBP1;KREMEN2;RAPGEF1;DKK2;DKK4;CYLD;AXIN2
GO:0098732	macromolecule deacylation	http://amigo.geneontology.org/amigo/term/GO:0098732	33	8	3.8684774839170837	2.0679970436067996	0.03294777617628242	0.8268671950802746	8819;10943;50943;51104;56916;81926;127018;166968	geneontology_Biological_Process	SMARCAD1;FOXP3;ABHD17A;ABHD17B;LYPLAL1;MSL3;SAP30;MIER3
GO:0030139	endocytic vesicle	http://amigo.geneontology.org/amigo/term/GO:0030139	71	14	8.323087919942816	1.6820680178632772	0.03347481682153375	0.8268671950802746	1813;2889;3263;3920;4646;8029;10228;22905;30849;51715;54361;55614;83871;84251	geneontology_Cellular_Component	RAB23;DRD2;CUBN;STX6;LAMP2;PIK3R4;HPX;KIF16B;WNT4;RAPGEF1;RAB34;SGIP1;MYO6;EPN2
GO:0007281	germ cell development	http://amigo.geneontology.org/amigo/term/GO:0007281	58	12	6.799142244460329	1.764928511354079	0.03367981487562366	0.8268671950802746	90;1080;3479;4292;9519;22873;23198;54361;54888;64753;140732;157777	geneontology_Biological_Process	SUN5;PSME4;MCMDC2;DZIP1;IGF1;WNT4;CFTR;MLH1;CCDC136;NSUN2;TBPL1;ACVR1
GO:1901361	organic cyclic compound catabolic process	http://amigo.geneontology.org/amigo/term/GO:1901361	169	28	19.811293781272337	1.4133352576129312	0.03463477748967381	0.8268671950802746	191;956;1312;2184;2584;3176;3297;3479;4292;5138;8029;8313;8564;9104;9567;9615;10891;11319;22875;23644;29102;51302;54464;55571;55795;79621;83594;135293	geneontology_Biological_Process	GTPBP1;CUBN;NUDT12;CNOT11;PPARGC1A;CYP39A1;HNMT;PM20D2;RGN;RNASEH2B;GDA;IGF1;ECD;AHCY;PDE2A;GALK1;MLH1;XRN1;COMT;ENPP4;KMO;PCID2;EDC4;ENTPD3;FAH;HSF1;DROSHA;AXIN2
GO:0098657	import into cell	http://amigo.geneontology.org/amigo/term/GO:0098657	162	27	18.990707648320228	1.421747967479675	0.03516728973785721	0.8268671950802746	183;961;1813;2889;3263;3683;3763;3764;4646;5663;5874;6653;7052;7275;8029;8936;10109;22905;26119;51760;57720;81567;83871;84251;84286;85377;285335	geneontology_Biological_Process	DRD2;CUBN;SORL1;TXNDC5;AGT;KCNJ8;ARPC2;RAB27B;HPX;KCNJ6;CD47;GPR107;ITGAL;RAPGEF1;SYT17;TMEM175;TGM2;LDLRAP1;SLC9C1;TUB;RAB34;SGIP1;WASF1;MICALL1;MYO6;PSEN1;EPN2
GO:0006950	response to stress	http://amigo.geneontology.org/amigo/term/GO:0006950	912	123	106.91065046461759	1.1504934210526314	0.03623824764393091	0.8268671950802746	23;90;183;191;210;350;730;842;920;961;1080;1111;1312;1540;1813;2039;2157;2161;2187;2218;2686;2889;3087;3263;3297;3479;3484;3683;3691;3764;3835;3920;4208;4292;4520;4646;4798;5066;5138;5154;5425;5610;5649;5663;5664;5740;5905;6385;6926;7035;7052;7168;7187;7189;8029;8313;8318;8443;8564;9104;9217;9354;9361;9451;9473;9774;10075;10206;10514;10891;11073;11128;11140;11343;22875;23197;23198;23376;25788;25896;26003;27250;29102;29760;30849;50943;51182;51393;51426;51667;51715;54361;54363;54566;55031;55339;55437;55532;55571;55614;55718;56916;57642;60509;60561;63967;64386;64421;79621;79728;79752;80169;84447;84501;114757;116138;149233;153222;157777;160418;164656;375611;440275	geneontology_Biological_Process	NFRKB;RAB23;DRD2;IL23R;EIF2AK3;CUBN;F8;SMARCAD1;RANGAP1;WDR33;EPB41L4B;FANCB;CNOT11;PPARGC1A;ZFAND1;EIF2AK2;APOH;UBE4A;SLC30A10;PSME4;LAMP2;TRAF3;HHEX;PIK3R4;AGT;IGFBP1;RELN;FOXP3;KCNJ8;MCMDC2;PDCD4;UFL1;POLR3A;RGN;MYBBP1A;FKTN;PAM;STRADB;HPX;RAD54B;HSPA14;INTS7;GNPAT;RNASEH2B;F12;TMPRSS6;CD4;KIF16B;LONP1;SLC26A5;PALB2;TOPBP1;GORASP2;TRPV2;IGF1;WNT4;CFTR;VAPB;HAO1;PTGIS;SDC4;AHCY;CD47;POLR3E;CTC1;ITGAL;SPIRE2;RAPGEF1;MEF2C;DCLRE1C;CASP9;PDE2A;MLH1;COMT;CHEK1;MTF1;EIF2AK4;PSEN2;CDC45;ENPP4;KIF22;TPM1;KMO;TGM2;CDC37;ABCF1;ITGB4;PDGFA;KLHDC3;MGLL;TMTC3;HUWE1;RINT1;FAF2;GGT7;ALAD;THEMIS2;NUB1;C7;POLD2;CREBRF;DMTN;USP47;AGBL5;BCLAF1;CLSPN;MYO6;HSF1;MMP25;PSEN1;CYLD;DROSHA;COL20A1;AXIN2;SYVN1;TBX3;POLK;TRIM13;BLNK;TRAF6;CYGB;ACVR1;TFPI
GO:1901565	organonitrogen compound catabolic process	http://amigo.geneontology.org/amigo/term/GO:1901565	380	56	44.546104360257324	1.2571245186136073	0.03630336661392264	0.8268671950802746	191;210;501;642;1312;1513;1540;2028;2184;2686;3176;3425;3920;5138;5663;5690;5699;5715;6385;6653;7267;8029;8564;9104;9147;9354;9361;9615;9690;10075;10157;10206;10295;22875;23197;23198;23376;23429;25852;29062;30009;51104;51268;51667;55031;79888;81926;83594;84447;127018;130507;135293;137872;152503;160418;387921	geneontology_Biological_Process	PSMB2;CUBN;TTC3;NUDT12;SORL1;IDUA;RYBP;LPCAT1;UBE4A;PSME4;HNMT;LAMP2;SH3D19;PM20D2;TBX21;ABHD17A;UFL1;ENPEP;RGN;PSMD9;ABHD17B;LYPLAL1;LONP1;GDA;ADHFE1;UBE3C;SDC4;CTSK;UBR3;AHCY;PDE2A;ALDH7A1;WDR91;COMT;AASS;ENPP4;KMO;NHLRC3;BCKDK;TMTC3;HUWE1;FAF2;GGT7;ALAD;NUB1;PIPOX;BLMH;USP47;FAH;NEMF;PSEN1;PSMB10;CYLD;SYVN1;TRIM13;ARMC8
GO:0034333	adherens junction assembly	http://amigo.geneontology.org/amigo/term/GO:0034333	22	6	2.5789849892780556	2.32649667405765	0.036406612606716626	0.8268671950802746	2039;4653;6385;9231;54361;79834	geneontology_Biological_Process	PEAK1;DLG5;WNT4;SDC4;MYOC;DMTN
GO:0002763	positive regulation of myeloid leukocyte differentiation	http://amigo.geneontology.org/amigo/term/GO:0002763	22	6	2.5789849892780556	2.32649667405765	0.036406612606716626	0.8268671950802746	861;920;4254;7189;51176;149233	geneontology_Biological_Process	IL23R;KITLG;LEF1;RUNX1;CD4;TRAF6
GO:1903706	regulation of hemopoiesis	http://amigo.geneontology.org/amigo/term/GO:1903706	99	18	11.605432451751252	1.5509977827050996	0.036837814486463616	0.8268671950802746	861;920;1209;1540;4208;4254;5610;7189;9580;9646;23240;29102;30009;50943;51176;55795;57864;149233	geneontology_Biological_Process	TMEM131L;IL23R;SLC46A2;KITLG;LEF1;EIF2AK2;TBX21;FOXP3;CTR9;RUNX1;CD4;CLPTM1;MEF2C;PCID2;CYLD;DROSHA;TRAF6;SOX13
GO:0006913	nucleocytoplasmic transport	http://amigo.geneontology.org/amigo/term/GO:0006913	99	18	11.605432451751252	1.5509977827050996	0.036837814486463616	0.8268671950802746	183;3087;3479;5138;5663;5905;8498;9147;9670;23165;51277;51715;55339;55341;55437;55795;64328;80824	geneontology_Biological_Process	RANBP3;RAB23;DNAJC27;DUSP16;RANGAP1;WDR33;HHEX;AGT;IPO13;STRADB;IGF1;XPO4;PDE2A;PCID2;LSG1;NEMF;NUP205;PSEN1
GO:0051169	nuclear transport	http://amigo.geneontology.org/amigo/term/GO:0051169	99	18	11.605432451751252	1.5509977827050996	0.036837814486463616	0.8268671950802746	183;3087;3479;5138;5663;5905;8498;9147;9670;23165;51277;51715;55339;55341;55437;55795;64328;80824	geneontology_Biological_Process	RANBP3;RAB23;DNAJC27;DUSP16;RANGAP1;WDR33;HHEX;AGT;IPO13;STRADB;IGF1;XPO4;PDE2A;PCID2;LSG1;NEMF;NUP205;PSEN1
GO:0007155	cell adhesion	http://amigo.geneontology.org/amigo/term/GO:0007155	274	42	32.12008577555397	1.3075930211856863	0.03764190421209801	0.8268671950802746	90;861;920;961;1404;1540;2039;2889;3026;3479;3683;3691;4254;4617;4653;5649;5663;6385;7052;7168;7189;9231;9404;9473;9499;10109;23240;25992;30009;50512;50943;51176;54361;54566;55109;55698;79812;79834;80173;84966;149233;257194	geneontology_Biological_Process	TMEM131L;IL23R;IFT74;EPB41L4B;KITLG;LEF1;MYOT;PEAK1;RELN;SNED1;TBX21;FOXP3;ARPC2;IGSF21;HAPLN1;RUNX1;DLG5;CD4;IGF1;WNT4;SDC4;AGGF1;CD47;ITGAL;RAPGEF1;LPXN;TPM1;HABP2;TGM2;ITGB4;MYOC;PODXL2;MMRN2;THEMIS2;MYF5;DMTN;NEGR1;PSEN1;CYLD;TRAF6;ACVR1;RADIL
GO:0051251	positive regulation of lymphocyte activation	http://amigo.geneontology.org/amigo/term/GO:0051251	59	12	6.916368834882059	1.7350144687887556	0.037970133569440234	0.8268671950802746	861;920;961;1540;3479;4208;4292;7189;30009;50943;55795;149233	geneontology_Biological_Process	IL23R;TBX21;FOXP3;RUNX1;CD4;IGF1;CD47;MEF2C;MLH1;PCID2;CYLD;TRAF6
GO:0032944	regulation of mononuclear cell proliferation	http://amigo.geneontology.org/amigo/term/GO:0032944	40	9	4.689063616869192	1.919359756097561	0.03821998620985845	0.8268671950802746	920;3479;4208;6385;7189;9231;23240;50943;149233	geneontology_Biological_Process	TMEM131L;IL23R;FOXP3;DLG5;CD4;IGF1;SDC4;MEF2C;TRAF6
GO:0062013	positive regulation of small molecule metabolic process	http://amigo.geneontology.org/amigo/term/GO:0062013	28	7	3.2823445318084348	2.132621951219512	0.03845545628129732	0.8268671950802746	1312;3479;9104;10891;26119;54361;84649	geneontology_Biological_Process	PPARGC1A;DGAT2;RGN;IGF1;WNT4;COMT;LDLRAP1
GO:0002824	positive regulation of adaptive immune response based on somatic recombination of immune receptors built from immunoglobulin superfamily domains	http://amigo.geneontology.org/amigo/term/GO:0002824	28	7	3.2823445318084348	2.132621951219512	0.03845545628129732	0.8268671950802746	920;3263;4292;7189;30009;50943;149233	geneontology_Biological_Process	IL23R;TBX21;FOXP3;HPX;CD4;MLH1;TRAF6
GO:0070665	positive regulation of leukocyte proliferation	http://amigo.geneontology.org/amigo/term/GO:0070665	28	7	3.2823445318084348	2.132621951219512	0.03845545628129732	0.8268671950802746	920;3479;4208;4254;7189;50943;149233	geneontology_Biological_Process	IL23R;KITLG;FOXP3;CD4;IGF1;MEF2C;TRAF6
GO:0031214	biomineral tissue development	http://amigo.geneontology.org/amigo/term/GO:0031214	34	8	3.9857040743388135	2.0071736011477763	0.03883763896093784	0.8268671950802746	90;3479;4208;5251;6786;8313;9451;54361	geneontology_Biological_Process	EIF2AK3;PHEX;IGF1;WNT4;MEF2C;STIM1;AXIN2;ACVR1
GO:0005930	axoneme	http://amigo.geneontology.org/amigo/term/GO:0005930	34	8	3.9857040743388135	2.0071736011477763	0.03883763896093784	0.8268671950802746	1063;22832;30849;55081;55717;158067;200162;200894	geneontology_Cellular_Component	ARL13B;WDR11;CENPF;PIK3R4;CEP162;AK8;IFT57;SPAG17
GO:0051957	positive regulation of amino acid transport	http://amigo.geneontology.org/amigo/term/GO:0051957	7	3	0.8205861329521087	3.655923344947735	0.03903087182230691	0.8268671950802746	183;5663;8564	geneontology_Biological_Process	AGT;KMO;PSEN1
GO:1903393	positive regulation of adherens junction organization	http://amigo.geneontology.org/amigo/term/GO:1903393	7	3	0.8205861329521087	3.655923344947735	0.03903087182230691	0.8268671950802746	4653;6385;54361	geneontology_Biological_Process	WNT4;SDC4;MYOC
GO:0001975	response to amphetamine	http://amigo.geneontology.org/amigo/term/GO:0001975	7	3	0.8205861329521087	3.655923344947735	0.03903087182230691	0.8268671950802746	1787;1813;2902	geneontology_Biological_Process	DRD2;GRIN1;TRDMT1
GO:1904385	cellular response to angiotensin	http://amigo.geneontology.org/amigo/term/GO:1904385	7	3	0.8205861329521087	3.655923344947735	0.03903087182230691	0.8268671950802746	183;3297;55532	geneontology_Biological_Process	SLC30A10;AGT;HSF1
