## Supplementary datasets 1 and 2 for "Rapid evolution of genes with anti-cancer functions during the origins of large bodies and cancer resistance in elephants": interestingID_mappingTable_wg_result1707501092.txt

userId	geneSymbol	geneName	entrezgene	gLink
NFRKB	NFRKB	nuclear factor related to kappaB binding protein	4798	https://www.ncbi.nlm.nih.gov/gene/?term=4798
MYNN	MYNN	myoneurin	55892	https://www.ncbi.nlm.nih.gov/gene/?term=55892
TMEM131L	TMEM131L	transmembrane 131 like	23240	https://www.ncbi.nlm.nih.gov/gene/?term=23240
RANBP3	RANBP3	RAN binding protein 3	8498	https://www.ncbi.nlm.nih.gov/gene/?term=8498
SCRN3	SCRN3	secernin 3	79634	https://www.ncbi.nlm.nih.gov/gene/?term=79634
CALHM3	CALHM3	calcium homeostasis modulator 3	119395	https://www.ncbi.nlm.nih.gov/gene/?term=119395
ANKAR	ANKAR	ankyrin and armadillo repeat containing	150709	https://www.ncbi.nlm.nih.gov/gene/?term=150709
NIN	NIN	ninein	51199	https://www.ncbi.nlm.nih.gov/gene/?term=51199
CALR3	CALR3	calreticulin 3	125972	https://www.ncbi.nlm.nih.gov/gene/?term=125972
GTPBP1	GTPBP1	GTP binding protein 1	9567	https://www.ncbi.nlm.nih.gov/gene/?term=9567
CRYZ	CRYZ	crystallin zeta	1429	https://www.ncbi.nlm.nih.gov/gene/?term=1429
ARL13B	ARL13B	ADP ribosylation factor like GTPase 13B	200894	https://www.ncbi.nlm.nih.gov/gene/?term=200894
IPP	IPP	intracisternal A particle-promoted polypeptide	3652	https://www.ncbi.nlm.nih.gov/gene/?term=3652
DOK4	DOK4	docking protein 4	55715	https://www.ncbi.nlm.nih.gov/gene/?term=55715
DDX46	DDX46	DEAD-box helicase 46	9879	https://www.ncbi.nlm.nih.gov/gene/?term=9879
PSMB2	PSMB2	proteasome subunit beta 2	5690	https://www.ncbi.nlm.nih.gov/gene/?term=5690
HMGXB3	HMGXB3	HMG-box containing 3	22993	https://www.ncbi.nlm.nih.gov/gene/?term=22993
FAM81A	FAM81A	family with sequence similarity 81 member A	145773	https://www.ncbi.nlm.nih.gov/gene/?term=145773
CDC25A	CDC25A	cell division cycle 25A	993	https://www.ncbi.nlm.nih.gov/gene/?term=993
WDR11	WDR11	WD repeat domain 11	55717	https://www.ncbi.nlm.nih.gov/gene/?term=55717
INTS8	INTS8	integrator complex subunit 8	55656	https://www.ncbi.nlm.nih.gov/gene/?term=55656
RAB23	RAB23	RAB23, member RAS oncogene family	51715	https://www.ncbi.nlm.nih.gov/gene/?term=51715
LCTL	LCTL	lactase like	197021	https://www.ncbi.nlm.nih.gov/gene/?term=197021
CEP19	CEP19	centrosomal protein 19	84984	https://www.ncbi.nlm.nih.gov/gene/?term=84984
PSTPIP2	PSTPIP2	proline-serine-threonine phosphatase interacting protein 2	9050	https://www.ncbi.nlm.nih.gov/gene/?term=9050
DRD2	DRD2	dopamine receptor D2	1813	https://www.ncbi.nlm.nih.gov/gene/?term=1813
IL23R	IL23R	interleukin 23 receptor	149233	https://www.ncbi.nlm.nih.gov/gene/?term=149233
EIF2AK3	EIF2AK3	eukaryotic translation initiation factor 2 alpha kinase 3	9451	https://www.ncbi.nlm.nih.gov/gene/?term=9451
SMYD4	SMYD4	SET and MYND domain containing 4	114826	https://www.ncbi.nlm.nih.gov/gene/?term=114826
CCDC170	CCDC170	coiled-coil domain containing 170	80129	https://www.ncbi.nlm.nih.gov/gene/?term=80129
CUBN	CUBN	cubilin	8029	https://www.ncbi.nlm.nih.gov/gene/?term=8029
TTF2	TTF2	transcription termination factor 2	8458	https://www.ncbi.nlm.nih.gov/gene/?term=8458
PCLO	PCLO	piccolo presynaptic cytomatrix protein	27445	https://www.ncbi.nlm.nih.gov/gene/?term=27445
GCNT7	GCNT7	glucosaminyl (N-acetyl) transferase family member 7	140687	https://www.ncbi.nlm.nih.gov/gene/?term=140687
REEP3	REEP3	receptor accessory protein 3	221035	https://www.ncbi.nlm.nih.gov/gene/?term=221035
TTC3	TTC3	tetratricopeptide repeat domain 3	7267	https://www.ncbi.nlm.nih.gov/gene/?term=7267
CDK5RAP2	CDK5RAP2	CDK5 regulatory subunit associated protein 2	55755	https://www.ncbi.nlm.nih.gov/gene/?term=55755
KRI1	KRI1	KRI1 homolog	65095	https://www.ncbi.nlm.nih.gov/gene/?term=65095
TMEM25	TMEM25	transmembrane protein 25	84866	https://www.ncbi.nlm.nih.gov/gene/?term=84866
IFT74	IFT74	intraflagellar transport 74	80173	https://www.ncbi.nlm.nih.gov/gene/?term=80173
DNTTIP1	DNTTIP1	deoxynucleotidyltransferase terminal interacting protein 1	116092	https://www.ncbi.nlm.nih.gov/gene/?term=116092
KATNAL2	KATNAL2	katanin catalytic subunit A1 like 2	83473	https://www.ncbi.nlm.nih.gov/gene/?term=83473
NUDT12	NUDT12	nudix hydrolase 12	83594	https://www.ncbi.nlm.nih.gov/gene/?term=83594
ZNF414	ZNF414	zinc finger protein 414	84330	https://www.ncbi.nlm.nih.gov/gene/?term=84330
F8	F8	coagulation factor VIII	2157	https://www.ncbi.nlm.nih.gov/gene/?term=2157
SMARCAD1	SMARCAD1	SWI/SNF-related, matrix-associated actin-dependent regulator of chromatin, subfamily a, containing DEAD/H box 1	56916	https://www.ncbi.nlm.nih.gov/gene/?term=56916
DNAJC27	DNAJC27	DnaJ heat shock protein family (Hsp40) member C27	51277	https://www.ncbi.nlm.nih.gov/gene/?term=51277
SSBP2	SSBP2	single stranded DNA binding protein 2	23635	https://www.ncbi.nlm.nih.gov/gene/?term=23635
SORL1	SORL1	sortilin related receptor 1	6653	https://www.ncbi.nlm.nih.gov/gene/?term=6653
SMYD1	SMYD1	SET and MYND domain containing 1	150572	https://www.ncbi.nlm.nih.gov/gene/?term=150572
MMAA	MMAA	metabolism of cobalamin associated A	166785	https://www.ncbi.nlm.nih.gov/gene/?term=166785
DUSP16	DUSP16	dual specificity phosphatase 16	80824	https://www.ncbi.nlm.nih.gov/gene/?term=80824
CYB5R4	CYB5R4	cytochrome b5 reductase 4	51167	https://www.ncbi.nlm.nih.gov/gene/?term=51167
SLC46A2	SLC46A2	solute carrier family 46 member 2	57864	https://www.ncbi.nlm.nih.gov/gene/?term=57864
AVEN	AVEN	apoptosis and caspase activation inhibitor	57099	https://www.ncbi.nlm.nih.gov/gene/?term=57099
MORN1	MORN1	MORN repeat containing 1	79906	https://www.ncbi.nlm.nih.gov/gene/?term=79906
ARFGEF3	ARFGEF3	ARFGEF family member 3	57221	https://www.ncbi.nlm.nih.gov/gene/?term=57221
MAN2C1	MAN2C1	mannosidase alpha class 2C member 1	4123	https://www.ncbi.nlm.nih.gov/gene/?term=4123
CEP104	CEP104	centrosomal protein 104	9731	https://www.ncbi.nlm.nih.gov/gene/?term=9731
IDUA	IDUA	iduronidase, alpha-L-	3425	https://www.ncbi.nlm.nih.gov/gene/?term=3425
RANGAP1	RANGAP1	Ran GTPase activating protein 1	5905	https://www.ncbi.nlm.nih.gov/gene/?term=5905
WDR33	WDR33	WD repeat domain 33	55339	https://www.ncbi.nlm.nih.gov/gene/?term=55339
GDPGP1	GDPGP1	GDP-D-glucose phosphorylase 1	390637	https://www.ncbi.nlm.nih.gov/gene/?term=390637
RYBP	RYBP	RING1 and YY1 binding protein	23429	https://www.ncbi.nlm.nih.gov/gene/?term=23429
CCDC191	CCDC191	coiled-coil domain containing 191	57577	https://www.ncbi.nlm.nih.gov/gene/?term=57577
RACGAP1	RACGAP1	Rac GTPase activating protein 1	29127	https://www.ncbi.nlm.nih.gov/gene/?term=29127
PUS10	PUS10	pseudouridine synthase 10	150962	https://www.ncbi.nlm.nih.gov/gene/?term=150962
LRP2BP	LRP2BP	LRP2 binding protein	55805	https://www.ncbi.nlm.nih.gov/gene/?term=55805
EPB41L4B	EPB41L4B	erythrocyte membrane protein band 4.1 like 4B	54566	https://www.ncbi.nlm.nih.gov/gene/?term=54566
KITLG	KITLG	KIT ligand	4254	https://www.ncbi.nlm.nih.gov/gene/?term=4254
MFSD12	MFSD12	major facilitator superfamily domain containing 12	126321	https://www.ncbi.nlm.nih.gov/gene/?term=126321
CDKN3	CDKN3	cyclin dependent kinase inhibitor 3	1033	https://www.ncbi.nlm.nih.gov/gene/?term=1033
CENPF	CENPF	centromere protein F	1063	https://www.ncbi.nlm.nih.gov/gene/?term=1063
LEF1	LEF1	lymphoid enhancer binding factor 1	51176	https://www.ncbi.nlm.nih.gov/gene/?term=51176
SUN5	SUN5	Sad1 and UNC84 domain containing 5	140732	https://www.ncbi.nlm.nih.gov/gene/?term=140732
CCDC34	CCDC34	coiled-coil domain containing 34	91057	https://www.ncbi.nlm.nih.gov/gene/?term=91057
ANO8	ANO8	anoctamin 8	57719	https://www.ncbi.nlm.nih.gov/gene/?term=57719
LPCAT1	LPCAT1	lysophosphatidylcholine acyltransferase 1	79888	https://www.ncbi.nlm.nih.gov/gene/?term=79888
FANCB	FANCB	FA complementation group B	2187	https://www.ncbi.nlm.nih.gov/gene/?term=2187
RGS3	RGS3	regulator of G protein signaling 3	5998	https://www.ncbi.nlm.nih.gov/gene/?term=5998
MLLT1	MLLT1	MLLT1, super elongation complex subunit	4298	https://www.ncbi.nlm.nih.gov/gene/?term=4298
CNOT11	CNOT11	CCR4-NOT transcription complex subunit 11	55571	https://www.ncbi.nlm.nih.gov/gene/?term=55571
PPARGC1A	PPARGC1A	PPARG coactivator 1 alpha	10891	https://www.ncbi.nlm.nih.gov/gene/?term=10891
REXO4	REXO4	REX4 homolog, 3'-5' exonuclease	57109	https://www.ncbi.nlm.nih.gov/gene/?term=57109
LMBRD2	LMBRD2	LMBR1 domain containing 2	92255	https://www.ncbi.nlm.nih.gov/gene/?term=92255
GMNN	GMNN	geminin, DNA replication inhibitor	51053	https://www.ncbi.nlm.nih.gov/gene/?term=51053
BBOF1	BBOF1	basal body orientation factor 1	80127	https://www.ncbi.nlm.nih.gov/gene/?term=80127
CYP39A1	CYP39A1	cytochrome P450 family 39 subfamily A member 1	51302	https://www.ncbi.nlm.nih.gov/gene/?term=51302
PRDM10	PRDM10	PR/SET domain 10	56980	https://www.ncbi.nlm.nih.gov/gene/?term=56980
SLC26A9	SLC26A9	solute carrier family 26 member 9	115019	https://www.ncbi.nlm.nih.gov/gene/?term=115019
ZFAND1	ZFAND1	zinc finger AN1-type containing 1	79752	https://www.ncbi.nlm.nih.gov/gene/?term=79752
LCLAT1	LCLAT1	lysocardiolipin acyltransferase 1	253558	https://www.ncbi.nlm.nih.gov/gene/?term=253558
EIF2AK2	EIF2AK2	eukaryotic translation initiation factor 2 alpha kinase 2	5610	https://www.ncbi.nlm.nih.gov/gene/?term=5610
STX6	STX6	syntaxin 6	10228	https://www.ncbi.nlm.nih.gov/gene/?term=10228
MYOT	MYOT	myotilin	9499	https://www.ncbi.nlm.nih.gov/gene/?term=9499
SLC13A4	SLC13A4	solute carrier family 13 member 4	26266	https://www.ncbi.nlm.nih.gov/gene/?term=26266
ACBD3	ACBD3	acyl-CoA binding domain containing 3	64746	https://www.ncbi.nlm.nih.gov/gene/?term=64746
CCNO	CCNO	cyclin O	10309	https://www.ncbi.nlm.nih.gov/gene/?term=10309
ZDHHC2	ZDHHC2	zinc finger DHHC-type containing 2	51201	https://www.ncbi.nlm.nih.gov/gene/?term=51201
ORC4	ORC4	origin recognition complex subunit 4	5000	https://www.ncbi.nlm.nih.gov/gene/?term=5000
LAPTM5	LAPTM5	lysosomal protein transmembrane 5	7805	https://www.ncbi.nlm.nih.gov/gene/?term=7805
APOH	APOH	apolipoprotein H	350	https://www.ncbi.nlm.nih.gov/gene/?term=350
TNRC18	TNRC18	trinucleotide repeat containing 18	84629	https://www.ncbi.nlm.nih.gov/gene/?term=84629
UBE4A	UBE4A	ubiquitination factor E4A	9354	https://www.ncbi.nlm.nih.gov/gene/?term=9354
SLC30A10	SLC30A10	solute carrier family 30 member 10	55532	https://www.ncbi.nlm.nih.gov/gene/?term=55532
PTPRB	PTPRB	protein tyrosine phosphatase, receptor type B	5787	https://www.ncbi.nlm.nih.gov/gene/?term=5787
MBD1	MBD1	methyl-CpG binding domain protein 1	4152	https://www.ncbi.nlm.nih.gov/gene/?term=4152
KLHDC8B	KLHDC8B	kelch domain containing 8B	200942	https://www.ncbi.nlm.nih.gov/gene/?term=200942
TEP1	TEP1	telomerase associated protein 1	7011	https://www.ncbi.nlm.nih.gov/gene/?term=7011
KIAA0391	KIAA0391	KIAA0391	9692	https://www.ncbi.nlm.nih.gov/gene/?term=9692
PEAK1	PEAK1	pseudopodium enriched atypical kinase 1	79834	https://www.ncbi.nlm.nih.gov/gene/?term=79834
CRISPLD1	CRISPLD1	cysteine rich secretory protein LCCL domain containing 1	83690	https://www.ncbi.nlm.nih.gov/gene/?term=83690
XKR9	XKR9	XK related 9	389668	https://www.ncbi.nlm.nih.gov/gene/?term=389668
TMPRSS9	TMPRSS9	transmembrane serine protease 9	360200	https://www.ncbi.nlm.nih.gov/gene/?term=360200
PSME4	PSME4	proteasome activator subunit 4	23198	https://www.ncbi.nlm.nih.gov/gene/?term=23198
HNMT	HNMT	histamine N-methyltransferase	3176	https://www.ncbi.nlm.nih.gov/gene/?term=3176
LAMP2	LAMP2	lysosomal associated membrane protein 2	3920	https://www.ncbi.nlm.nih.gov/gene/?term=3920
TXNDC5	TXNDC5	thioredoxin domain containing 5	81567	https://www.ncbi.nlm.nih.gov/gene/?term=81567
TRAF3	TRAF3	TNF receptor associated factor 3	7187	https://www.ncbi.nlm.nih.gov/gene/?term=7187
SH3D19	SH3D19	SH3 domain containing 19	152503	https://www.ncbi.nlm.nih.gov/gene/?term=152503
TG	TG	thyroglobulin	7038	https://www.ncbi.nlm.nih.gov/gene/?term=7038
HHEX	HHEX	hematopoietically expressed homeobox	3087	https://www.ncbi.nlm.nih.gov/gene/?term=3087
CDKL3	CDKL3	cyclin dependent kinase like 3	51265	https://www.ncbi.nlm.nih.gov/gene/?term=51265
PIK3R4	PIK3R4	phosphoinositide-3-kinase regulatory subunit 4	30849	https://www.ncbi.nlm.nih.gov/gene/?term=30849
DRC7	DRC7	dynein regulatory complex subunit 7	84229	https://www.ncbi.nlm.nih.gov/gene/?term=84229
AGT	AGT	angiotensinogen	183	https://www.ncbi.nlm.nih.gov/gene/?term=183
AFAP1L1	AFAP1L1	actin filament associated protein 1 like 1	134265	https://www.ncbi.nlm.nih.gov/gene/?term=134265
CC2D1A	CC2D1A	coiled-coil and C2 domain containing 1A	54862	https://www.ncbi.nlm.nih.gov/gene/?term=54862
THEMIS	THEMIS	thymocyte selection associated	387357	https://www.ncbi.nlm.nih.gov/gene/?term=387357
PM20D2	PM20D2	peptidase M20 domain containing 2	135293	https://www.ncbi.nlm.nih.gov/gene/?term=135293
IGFBP1	IGFBP1	insulin like growth factor binding protein 1	3484	https://www.ncbi.nlm.nih.gov/gene/?term=3484
RELN	RELN	reelin	5649	https://www.ncbi.nlm.nih.gov/gene/?term=5649
SNED1	SNED1	sushi, nidogen and EGF like domains 1	25992	https://www.ncbi.nlm.nih.gov/gene/?term=25992
TBX21	TBX21	T-box 21	30009	https://www.ncbi.nlm.nih.gov/gene/?term=30009
KIAA1549L	KIAA1549L	KIAA1549 like	25758	https://www.ncbi.nlm.nih.gov/gene/?term=25758
FOXP3	FOXP3	forkhead box P3	50943	https://www.ncbi.nlm.nih.gov/gene/?term=50943
COG1	COG1	component of oligomeric golgi complex 1	9382	https://www.ncbi.nlm.nih.gov/gene/?term=9382
PRRC2B	PRRC2B	proline rich coiled-coil 2B	84726	https://www.ncbi.nlm.nih.gov/gene/?term=84726
SLC26A11	SLC26A11	solute carrier family 26 member 11	284129	https://www.ncbi.nlm.nih.gov/gene/?term=284129
DGAT2	DGAT2	diacylglycerol O-acyltransferase 2	84649	https://www.ncbi.nlm.nih.gov/gene/?term=84649
PHYHIP	PHYHIP	phytanoyl-CoA 2-hydroxylase interacting protein	9796	https://www.ncbi.nlm.nih.gov/gene/?term=9796
KCNJ8	KCNJ8	potassium voltage-gated channel subfamily J member 8	3764	https://www.ncbi.nlm.nih.gov/gene/?term=3764
ABHD17A	ABHD17A	abhydrolase domain containing 17A	81926	https://www.ncbi.nlm.nih.gov/gene/?term=81926
ARPC2	ARPC2	actin related protein 2/3 complex subunit 2	10109	https://www.ncbi.nlm.nih.gov/gene/?term=10109
MCMDC2	MCMDC2	minichromosome maintenance domain containing 2	157777	https://www.ncbi.nlm.nih.gov/gene/?term=157777
PPME1	PPME1	protein phosphatase methylesterase 1	51400	https://www.ncbi.nlm.nih.gov/gene/?term=51400
PDCD4	PDCD4	programmed cell death 4	27250	https://www.ncbi.nlm.nih.gov/gene/?term=27250
CTR9	CTR9	CTR9 homolog, Paf1/RNA polymerase II complex component	9646	https://www.ncbi.nlm.nih.gov/gene/?term=9646
PPP1R3A	PPP1R3A	protein phosphatase 1 regulatory subunit 3A	5506	https://www.ncbi.nlm.nih.gov/gene/?term=5506
FAM76B	FAM76B	family with sequence similarity 76 member B	143684	https://www.ncbi.nlm.nih.gov/gene/?term=143684
TOM1L2	TOM1L2	target of myb1 like 2 membrane trafficking protein	146691	https://www.ncbi.nlm.nih.gov/gene/?term=146691
UFL1	UFL1	UFM1 specific ligase 1	23376	https://www.ncbi.nlm.nih.gov/gene/?term=23376
ARID2	ARID2	AT-rich interaction domain 2	196528	https://www.ncbi.nlm.nih.gov/gene/?term=196528
ENAH	ENAH	ENAH, actin regulator	55740	https://www.ncbi.nlm.nih.gov/gene/?term=55740
SAP130	SAP130	Sin3A associated protein 130	79595	https://www.ncbi.nlm.nih.gov/gene/?term=79595
CDC123	CDC123	cell division cycle 123	8872	https://www.ncbi.nlm.nih.gov/gene/?term=8872
SLC10A7	SLC10A7	solute carrier family 10 member 7	84068	https://www.ncbi.nlm.nih.gov/gene/?term=84068
ENPEP	ENPEP	glutamyl aminopeptidase	2028	https://www.ncbi.nlm.nih.gov/gene/?term=2028
IGSF21	IGSF21	immunoglobin superfamily member 21	84966	https://www.ncbi.nlm.nih.gov/gene/?term=84966
AEBP2	AEBP2	AE binding protein 2	121536	https://www.ncbi.nlm.nih.gov/gene/?term=121536
VPS13D	VPS13D	vacuolar protein sorting 13 homolog D	55187	https://www.ncbi.nlm.nih.gov/gene/?term=55187
POLR3A	POLR3A	RNA polymerase III subunit A	11128	https://www.ncbi.nlm.nih.gov/gene/?term=11128
RGN	RGN	regucalcin	9104	https://www.ncbi.nlm.nih.gov/gene/?term=9104
HAPLN1	HAPLN1	hyaluronan and proteoglycan link protein 1	1404	https://www.ncbi.nlm.nih.gov/gene/?term=1404
SLC2A12	SLC2A12	solute carrier family 2 member 12	154091	https://www.ncbi.nlm.nih.gov/gene/?term=154091
METTL8	METTL8	methyltransferase like 8	79828	https://www.ncbi.nlm.nih.gov/gene/?term=79828
VTI1A	VTI1A	vesicle transport through interaction with t-SNAREs 1A	143187	https://www.ncbi.nlm.nih.gov/gene/?term=143187
INTS2	INTS2	integrator complex subunit 2	57508	https://www.ncbi.nlm.nih.gov/gene/?term=57508
RAB27B	RAB27B	RAB27B, member RAS oncogene family	5874	https://www.ncbi.nlm.nih.gov/gene/?term=5874
PHEX	PHEX	phosphate regulating endopeptidase homolog X-linked	5251	https://www.ncbi.nlm.nih.gov/gene/?term=5251
MYBBP1A	MYBBP1A	MYB binding protein 1a	10514	https://www.ncbi.nlm.nih.gov/gene/?term=10514
KREMEN2	KREMEN2	kringle containing transmembrane protein 2	79412	https://www.ncbi.nlm.nih.gov/gene/?term=79412
LIX1	LIX1	limb and CNS expressed 1	167410	https://www.ncbi.nlm.nih.gov/gene/?term=167410
RUNX1	RUNX1	runt related transcription factor 1	861	https://www.ncbi.nlm.nih.gov/gene/?term=861
B4GALNT3	B4GALNT3	beta-1,4-N-acetyl-galactosaminyltransferase 3	283358	https://www.ncbi.nlm.nih.gov/gene/?term=283358
WDR7	WDR7	WD repeat domain 7	23335	https://www.ncbi.nlm.nih.gov/gene/?term=23335
PSMD9	PSMD9	proteasome 26S subunit, non-ATPase 9	5715	https://www.ncbi.nlm.nih.gov/gene/?term=5715
FAM102A	FAM102A	family with sequence similarity 102 member A	399665	https://www.ncbi.nlm.nih.gov/gene/?term=399665
FKTN	FKTN	fukutin	2218	https://www.ncbi.nlm.nih.gov/gene/?term=2218
IPO13	IPO13	importin 13	9670	https://www.ncbi.nlm.nih.gov/gene/?term=9670
DLG5	DLG5	discs large MAGUK scaffold protein 5	9231	https://www.ncbi.nlm.nih.gov/gene/?term=9231
PAM	PAM	peptidylglycine alpha-amidating monooxygenase	5066	https://www.ncbi.nlm.nih.gov/gene/?term=5066
STRADB	STRADB	STE20 related adaptor beta	55437	https://www.ncbi.nlm.nih.gov/gene/?term=55437
HPX	HPX	hemopexin	3263	https://www.ncbi.nlm.nih.gov/gene/?term=3263
FAM107B	FAM107B	family with sequence similarity 107 member B	83641	https://www.ncbi.nlm.nih.gov/gene/?term=83641
FAM57B	FAM57B	family with sequence similarity 57 member B	83723	https://www.ncbi.nlm.nih.gov/gene/?term=83723
QRSL1	QRSL1	QRSL1, glutaminyl-tRNA amidotransferase subunit A	55278	https://www.ncbi.nlm.nih.gov/gene/?term=55278
RAD54B	RAD54B	RAD54 homolog B	25788	https://www.ncbi.nlm.nih.gov/gene/?term=25788
TAS1R2	TAS1R2	taste 1 receptor member 2	80834	https://www.ncbi.nlm.nih.gov/gene/?term=80834
TMEM181	TMEM181	transmembrane protein 181	57583	https://www.ncbi.nlm.nih.gov/gene/?term=57583
RBBP8NL	RBBP8NL	RBBP8 N-terminal like	140893	https://www.ncbi.nlm.nih.gov/gene/?term=140893
HSPA14	HSPA14	heat shock protein family A (Hsp70) member 14	51182	https://www.ncbi.nlm.nih.gov/gene/?term=51182
C19orf47	C19orf47	chromosome 19 open reading frame 47	126526	https://www.ncbi.nlm.nih.gov/gene/?term=126526
ABHD17B	ABHD17B	abhydrolase domain containing 17B	51104	https://www.ncbi.nlm.nih.gov/gene/?term=51104
INTS7	INTS7	integrator complex subunit 7	25896	https://www.ncbi.nlm.nih.gov/gene/?term=25896
IMPA2	IMPA2	inositol monophosphatase 2	3613	https://www.ncbi.nlm.nih.gov/gene/?term=3613
DZIP1	DZIP1	DAZ interacting zinc finger protein 1	22873	https://www.ncbi.nlm.nih.gov/gene/?term=22873
GNPTAB	GNPTAB	N-acetylglucosamine-1-phosphate transferase subunits alpha and beta	79158	https://www.ncbi.nlm.nih.gov/gene/?term=79158
GNPAT	GNPAT	glyceronephosphate O-acyltransferase	8443	https://www.ncbi.nlm.nih.gov/gene/?term=8443
RNASEH2B	RNASEH2B	ribonuclease H2 subunit B	79621	https://www.ncbi.nlm.nih.gov/gene/?term=79621
LYPLAL1	LYPLAL1	lysophospholipase like 1	127018	https://www.ncbi.nlm.nih.gov/gene/?term=127018
CCDC73	CCDC73	coiled-coil domain containing 73	493860	https://www.ncbi.nlm.nih.gov/gene/?term=493860
UNC79	UNC79	unc-79 homolog, NALCN channel complex subunit	57578	https://www.ncbi.nlm.nih.gov/gene/?term=57578
F12	F12	coagulation factor XII	2161	https://www.ncbi.nlm.nih.gov/gene/?term=2161
TMPRSS6	TMPRSS6	transmembrane serine protease 6	164656	https://www.ncbi.nlm.nih.gov/gene/?term=164656
TRMU	TRMU	tRNA 5-methylaminomethyl-2-thiouridylate methyltransferase	55687	https://www.ncbi.nlm.nih.gov/gene/?term=55687
CD4	CD4	CD4 molecule	920	https://www.ncbi.nlm.nih.gov/gene/?term=920
C20orf194	C20orf194	chromosome 20 open reading frame 194	25943	https://www.ncbi.nlm.nih.gov/gene/?term=25943
NARF	NARF	nuclear prelamin A recognition factor	26502	https://www.ncbi.nlm.nih.gov/gene/?term=26502
RUNDC3B	RUNDC3B	RUN domain containing 3B	154661	https://www.ncbi.nlm.nih.gov/gene/?term=154661
RHAG	RHAG	Rh associated glycoprotein	6005	https://www.ncbi.nlm.nih.gov/gene/?term=6005
METAP1D	METAP1D	methionyl aminopeptidase type 1D, mitochondrial	254042	https://www.ncbi.nlm.nih.gov/gene/?term=254042
KIF16B	KIF16B	kinesin family member 16B	55614	https://www.ncbi.nlm.nih.gov/gene/?term=55614
CLPTM1	CLPTM1	CLPTM1, transmembrane protein	1209	https://www.ncbi.nlm.nih.gov/gene/?term=1209
TMEFF1	TMEFF1	transmembrane protein with EGF like and two follistatin like domains 1	8577	https://www.ncbi.nlm.nih.gov/gene/?term=8577
NFKBIE	NFKBIE	NFKB inhibitor epsilon	4794	https://www.ncbi.nlm.nih.gov/gene/?term=4794
ZDHHC14	ZDHHC14	zinc finger DHHC-type containing 14	79683	https://www.ncbi.nlm.nih.gov/gene/?term=79683
HHIP	HHIP	hedgehog interacting protein	64399	https://www.ncbi.nlm.nih.gov/gene/?term=64399
TMEM30A	TMEM30A	transmembrane protein 30A	55754	https://www.ncbi.nlm.nih.gov/gene/?term=55754
LONP1	LONP1	lon peptidase 1, mitochondrial	9361	https://www.ncbi.nlm.nih.gov/gene/?term=9361
EIF3B	EIF3B	eukaryotic translation initiation factor 3 subunit B	8662	https://www.ncbi.nlm.nih.gov/gene/?term=8662
KIF6	KIF6	kinesin family member 6	221458	https://www.ncbi.nlm.nih.gov/gene/?term=221458
LMTK2	LMTK2	lemur tyrosine kinase 2	22853	https://www.ncbi.nlm.nih.gov/gene/?term=22853
CST6	CST6	cystatin E/M	1474	https://www.ncbi.nlm.nih.gov/gene/?term=1474
ZZEF1	ZZEF1	zinc finger ZZ-type and EF-hand domain containing 1	23140	https://www.ncbi.nlm.nih.gov/gene/?term=23140
SLC26A5	SLC26A5	solute carrier family 26 member 5	375611	https://www.ncbi.nlm.nih.gov/gene/?term=375611
PALB2	PALB2	partner and localizer of BRCA2	79728	https://www.ncbi.nlm.nih.gov/gene/?term=79728
KCNJ6	KCNJ6	potassium voltage-gated channel subfamily J member 6	3763	https://www.ncbi.nlm.nih.gov/gene/?term=3763
MTCH2	MTCH2	mitochondrial carrier 2	23788	https://www.ncbi.nlm.nih.gov/gene/?term=23788
TOPBP1	TOPBP1	DNA topoisomerase II binding protein 1	11073	https://www.ncbi.nlm.nih.gov/gene/?term=11073
KNTC1	KNTC1	kinetochore associated 1	9735	https://www.ncbi.nlm.nih.gov/gene/?term=9735
CCDC83	CCDC83	coiled-coil domain containing 83	220047	https://www.ncbi.nlm.nih.gov/gene/?term=220047
TJAP1	TJAP1	tight junction associated protein 1	93643	https://www.ncbi.nlm.nih.gov/gene/?term=93643
COL23A1	COL23A1	collagen type XXIII alpha 1 chain	91522	https://www.ncbi.nlm.nih.gov/gene/?term=91522
GORASP2	GORASP2	golgi reassembly stacking protein 2	26003	https://www.ncbi.nlm.nih.gov/gene/?term=26003
SAP30BP	SAP30BP	SAP30 binding protein	29115	https://www.ncbi.nlm.nih.gov/gene/?term=29115
TRPV2	TRPV2	transient receptor potential cation channel subfamily V member 2	51393	https://www.ncbi.nlm.nih.gov/gene/?term=51393
CENPK	CENPK	centromere protein K	64105	https://www.ncbi.nlm.nih.gov/gene/?term=64105
CFAP45	CFAP45	cilia and flagella associated protein 45	25790	https://www.ncbi.nlm.nih.gov/gene/?term=25790
MSL3	MSL3	MSL complex subunit 3	10943	https://www.ncbi.nlm.nih.gov/gene/?term=10943
DPY19L3	DPY19L3	dpy-19 like C-mannosyltransferase 3	147991	https://www.ncbi.nlm.nih.gov/gene/?term=147991
GDA	GDA	guanine deaminase	9615	https://www.ncbi.nlm.nih.gov/gene/?term=9615
CEP170	CEP170	centrosomal protein 170	9859	https://www.ncbi.nlm.nih.gov/gene/?term=9859
GAMT	GAMT	guanidinoacetate N-methyltransferase	2593	https://www.ncbi.nlm.nih.gov/gene/?term=2593
UPK3A	UPK3A	uroplakin 3A	7380	https://www.ncbi.nlm.nih.gov/gene/?term=7380
IGF1	IGF1	insulin like growth factor 1	3479	https://www.ncbi.nlm.nih.gov/gene/?term=3479
COMMD2	COMMD2	COMM domain containing 2	51122	https://www.ncbi.nlm.nih.gov/gene/?term=51122
ADHFE1	ADHFE1	alcohol dehydrogenase, iron containing 1	137872	https://www.ncbi.nlm.nih.gov/gene/?term=137872
IL21R	IL21R	interleukin 21 receptor	50615	https://www.ncbi.nlm.nih.gov/gene/?term=50615
KIAA0100	KIAA0100	KIAA0100	9703	https://www.ncbi.nlm.nih.gov/gene/?term=9703
WNT4	WNT4	Wnt family member 4	54361	https://www.ncbi.nlm.nih.gov/gene/?term=54361
PTCD3	PTCD3	pentatricopeptide repeat domain 3	55037	https://www.ncbi.nlm.nih.gov/gene/?term=55037
GTF2E2	GTF2E2	general transcription factor IIE subunit 2	2961	https://www.ncbi.nlm.nih.gov/gene/?term=2961
PLPPR2	PLPPR2	phospholipid phosphatase related 2	64748	https://www.ncbi.nlm.nih.gov/gene/?term=64748
ELP3	ELP3	elongator acetyltransferase complex subunit 3	55140	https://www.ncbi.nlm.nih.gov/gene/?term=55140
UBE3C	UBE3C	ubiquitin protein ligase E3C	9690	https://www.ncbi.nlm.nih.gov/gene/?term=9690
STKLD1	STKLD1	serine/threonine kinase like domain containing 1	169436	https://www.ncbi.nlm.nih.gov/gene/?term=169436
ZPLD1	ZPLD1	zona pellucida like domain containing 1	131368	https://www.ncbi.nlm.nih.gov/gene/?term=131368
TIMM44	TIMM44	translocase of inner mitochondrial membrane 44	10469	https://www.ncbi.nlm.nih.gov/gene/?term=10469
NADSYN1	NADSYN1	NAD synthetase 1	55191	https://www.ncbi.nlm.nih.gov/gene/?term=55191
CFTR	CFTR	cystic fibrosis transmembrane conductance regulator	1080	https://www.ncbi.nlm.nih.gov/gene/?term=1080
AGK	AGK	acylglycerol kinase	55750	https://www.ncbi.nlm.nih.gov/gene/?term=55750
VAPB	VAPB	VAMP associated protein B and C	9217	https://www.ncbi.nlm.nih.gov/gene/?term=9217
HAO1	HAO1	hydroxyacid oxidase 1	54363	https://www.ncbi.nlm.nih.gov/gene/?term=54363
TTC1	TTC1	tetratricopeptide repeat domain 1	7265	https://www.ncbi.nlm.nih.gov/gene/?term=7265
PTGIS	PTGIS	prostaglandin I2 synthase	5740	https://www.ncbi.nlm.nih.gov/gene/?term=5740
TTC25	TTC25	tetratricopeptide repeat domain 25	83538	https://www.ncbi.nlm.nih.gov/gene/?term=83538
XPO4	XPO4	exportin 4	64328	https://www.ncbi.nlm.nih.gov/gene/?term=64328
EEFSEC	EEFSEC	eukaryotic elongation factor, selenocysteine-tRNA specific	60678	https://www.ncbi.nlm.nih.gov/gene/?term=60678
DMTF1	DMTF1	cyclin D binding myb like transcription factor 1	9988	https://www.ncbi.nlm.nih.gov/gene/?term=9988
ECD	ECD	ecdysoneless cell cycle regulator	11319	https://www.ncbi.nlm.nih.gov/gene/?term=11319
ARFGAP2	ARFGAP2	ADP ribosylation factor GTPase activating protein 2	84364	https://www.ncbi.nlm.nih.gov/gene/?term=84364
RRP1B	RRP1B	ribosomal RNA processing 1B	23076	https://www.ncbi.nlm.nih.gov/gene/?term=23076
SDC4	SDC4	syndecan 4	6385	https://www.ncbi.nlm.nih.gov/gene/?term=6385
CTSK	CTSK	cathepsin K	1513	https://www.ncbi.nlm.nih.gov/gene/?term=1513
UBR3	UBR3	ubiquitin protein ligase E3 component n-recognin 3	130507	https://www.ncbi.nlm.nih.gov/gene/?term=130507
NCAPG	NCAPG	non-SMC condensin I complex subunit G	64151	https://www.ncbi.nlm.nih.gov/gene/?term=64151
GOLGA1	GOLGA1	golgin A1	2800	https://www.ncbi.nlm.nih.gov/gene/?term=2800
RUSC2	RUSC2	RUN and SH3 domain containing 2	9853	https://www.ncbi.nlm.nih.gov/gene/?term=9853
AGGF1	AGGF1	angiogenic factor with G-patch and FHA domains 1	55109	https://www.ncbi.nlm.nih.gov/gene/?term=55109
AHCY	AHCY	adenosylhomocysteinase	191	https://www.ncbi.nlm.nih.gov/gene/?term=191
ADAM7	ADAM7	ADAM metallopeptidase domain 7	8756	https://www.ncbi.nlm.nih.gov/gene/?term=8756
EPB41L4A	EPB41L4A	erythrocyte membrane protein band 4.1 like 4A	64097	https://www.ncbi.nlm.nih.gov/gene/?term=64097
MYLK4	MYLK4	myosin light chain kinase family member 4	340156	https://www.ncbi.nlm.nih.gov/gene/?term=340156
PIR	PIR	pirin	8544	https://www.ncbi.nlm.nih.gov/gene/?term=8544
LACTB	LACTB	lactamase beta	114294	https://www.ncbi.nlm.nih.gov/gene/?term=114294
CD47	CD47	CD47 molecule	961	https://www.ncbi.nlm.nih.gov/gene/?term=961
CEP162	CEP162	centrosomal protein 162	22832	https://www.ncbi.nlm.nih.gov/gene/?term=22832
MADD	MADD	MAP kinase activating death domain	8567	https://www.ncbi.nlm.nih.gov/gene/?term=8567
TRRAP	TRRAP	transformation/transcription domain associated protein	8295	https://www.ncbi.nlm.nih.gov/gene/?term=8295
GPR107	GPR107	G protein-coupled receptor 107	57720	https://www.ncbi.nlm.nih.gov/gene/?term=57720
SLC16A2	SLC16A2	solute carrier family 16 member 2	6567	https://www.ncbi.nlm.nih.gov/gene/?term=6567
POLR3E	POLR3E	RNA polymerase III subunit E	55718	https://www.ncbi.nlm.nih.gov/gene/?term=55718
CTC1	CTC1	CST telomere replication complex component 1	80169	https://www.ncbi.nlm.nih.gov/gene/?term=80169
ITGAL	ITGAL	integrin subunit alpha L	3683	https://www.ncbi.nlm.nih.gov/gene/?term=3683
SPIRE2	SPIRE2	spire type actin nucleation factor 2	84501	https://www.ncbi.nlm.nih.gov/gene/?term=84501
RAPGEF1	RAPGEF1	Rap guanine nucleotide exchange factor 1	2889	https://www.ncbi.nlm.nih.gov/gene/?term=2889
ARMC12	ARMC12	armadillo repeat containing 12	221481	https://www.ncbi.nlm.nih.gov/gene/?term=221481
KIAA1841	KIAA1841	KIAA1841	84542	https://www.ncbi.nlm.nih.gov/gene/?term=84542
MEF2C	MEF2C	myocyte enhancer factor 2C	4208	https://www.ncbi.nlm.nih.gov/gene/?term=4208
IFT46	IFT46	intraflagellar transport 46	56912	https://www.ncbi.nlm.nih.gov/gene/?term=56912
DCLRE1C	DCLRE1C	DNA cross-link repair 1C	64421	https://www.ncbi.nlm.nih.gov/gene/?term=64421
GRIN1	GRIN1	glutamate ionotropic receptor NMDA type subunit 1	2902	https://www.ncbi.nlm.nih.gov/gene/?term=2902
CDC37L1	CDC37L1	cell division cycle 37 like 1	55664	https://www.ncbi.nlm.nih.gov/gene/?term=55664
GUCY2C	GUCY2C	guanylate cyclase 2C	2984	https://www.ncbi.nlm.nih.gov/gene/?term=2984
BEND4	BEND4	BEN domain containing 4	389206	https://www.ncbi.nlm.nih.gov/gene/?term=389206
CASP9	CASP9	caspase 9	842	https://www.ncbi.nlm.nih.gov/gene/?term=842
PDE2A	PDE2A	phosphodiesterase 2A	5138	https://www.ncbi.nlm.nih.gov/gene/?term=5138
CFI	CFI	complement factor I	3426	https://www.ncbi.nlm.nih.gov/gene/?term=3426
KIDINS220	KIDINS220	kinase D interacting substrate 220	57498	https://www.ncbi.nlm.nih.gov/gene/?term=57498
MTIF2	MTIF2	mitochondrial translational initiation factor 2	4528	https://www.ncbi.nlm.nih.gov/gene/?term=4528
GMIP	GMIP	GEM interacting protein	51291	https://www.ncbi.nlm.nih.gov/gene/?term=51291
ALG6	ALG6	ALG6, alpha-1,3-glucosyltransferase	29929	https://www.ncbi.nlm.nih.gov/gene/?term=29929
GALK1	GALK1	galactokinase 1	2584	https://www.ncbi.nlm.nih.gov/gene/?term=2584
TSNAX	TSNAX	translin associated factor X	7257	https://www.ncbi.nlm.nih.gov/gene/?term=7257
DKK2	DKK2	dickkopf WNT signaling pathway inhibitor 2	27123	https://www.ncbi.nlm.nih.gov/gene/?term=27123
SGCD	SGCD	sarcoglycan delta	6444	https://www.ncbi.nlm.nih.gov/gene/?term=6444
MLH1	MLH1	mutL homolog 1	4292	https://www.ncbi.nlm.nih.gov/gene/?term=4292
AIG1	AIG1	androgen induced 1	51390	https://www.ncbi.nlm.nih.gov/gene/?term=51390
MECR	MECR	mitochondrial trans-2-enoyl-CoA reductase	51102	https://www.ncbi.nlm.nih.gov/gene/?term=51102
AK8	AK8	adenylate kinase 8	158067	https://www.ncbi.nlm.nih.gov/gene/?term=158067
PITHD1	PITHD1	PITH domain containing 1	57095	https://www.ncbi.nlm.nih.gov/gene/?term=57095
RBM44	RBM44	RNA binding motif protein 44	375316	https://www.ncbi.nlm.nih.gov/gene/?term=375316
ALDH7A1	ALDH7A1	aldehyde dehydrogenase 7 family member A1	501	https://www.ncbi.nlm.nih.gov/gene/?term=501
XRN1	XRN1	5'-3' exoribonuclease 1	54464	https://www.ncbi.nlm.nih.gov/gene/?term=54464
SYT17	SYT17	synaptotagmin 17	51760	https://www.ncbi.nlm.nih.gov/gene/?term=51760
LOXHD1	LOXHD1	lipoxygenase homology domains 1	125336	https://www.ncbi.nlm.nih.gov/gene/?term=125336
CYP4B1	CYP4B1	cytochrome P450 family 4 subfamily B member 1	1580	https://www.ncbi.nlm.nih.gov/gene/?term=1580
TUBGCP5	TUBGCP5	tubulin gamma complex associated protein 5	114791	https://www.ncbi.nlm.nih.gov/gene/?term=114791
COQ4	COQ4	coenzyme Q4	51117	https://www.ncbi.nlm.nih.gov/gene/?term=51117
B4GALT5	B4GALT5	beta-1,4-galactosyltransferase 5	9334	https://www.ncbi.nlm.nih.gov/gene/?term=9334
EFL1	EFL1	elongation factor like GTPase 1	79631	https://www.ncbi.nlm.nih.gov/gene/?term=79631
WDR91	WDR91	WD repeat domain 91	29062	https://www.ncbi.nlm.nih.gov/gene/?term=29062
HELZ	HELZ	helicase with zinc finger	9931	https://www.ncbi.nlm.nih.gov/gene/?term=9931
CDR2L	CDR2L	cerebellar degeneration related protein 2 like	30850	https://www.ncbi.nlm.nih.gov/gene/?term=30850
COMT	COMT	catechol-O-methyltransferase	1312	https://www.ncbi.nlm.nih.gov/gene/?term=1312
CCDC136	CCDC136	coiled-coil domain containing 136	64753	https://www.ncbi.nlm.nih.gov/gene/?term=64753
SEMA4G	SEMA4G	semaphorin 4G	57715	https://www.ncbi.nlm.nih.gov/gene/?term=57715
WWC3	WWC3	WWC family member 3	55841	https://www.ncbi.nlm.nih.gov/gene/?term=55841
CHEK1	CHEK1	checkpoint kinase 1	1111	https://www.ncbi.nlm.nih.gov/gene/?term=1111
ST3GAL2	ST3GAL2	ST3 beta-galactoside alpha-2,3-sialyltransferase 2	6483	https://www.ncbi.nlm.nih.gov/gene/?term=6483
PTPA	PTPA	protein phosphatase 2 phosphatase activator	5524	https://www.ncbi.nlm.nih.gov/gene/?term=5524
AK1	AK1	adenylate kinase 1	203	https://www.ncbi.nlm.nih.gov/gene/?term=203
MTF1	MTF1	metal regulatory transcription factor 1	4520	https://www.ncbi.nlm.nih.gov/gene/?term=4520
EIF2AK4	EIF2AK4	eukaryotic translation initiation factor 2 alpha kinase 4	440275	https://www.ncbi.nlm.nih.gov/gene/?term=440275
NIPA2	NIPA2	NIPA magnesium transporter 2	81614	https://www.ncbi.nlm.nih.gov/gene/?term=81614
BEST2	BEST2	bestrophin 2	54831	https://www.ncbi.nlm.nih.gov/gene/?term=54831
AASS	AASS	aminoadipate-semialdehyde synthase	10157	https://www.ncbi.nlm.nih.gov/gene/?term=10157
GFRA2	GFRA2	GDNF family receptor alpha 2	2675	https://www.ncbi.nlm.nih.gov/gene/?term=2675
KIF15	KIF15	kinesin family member 15	56992	https://www.ncbi.nlm.nih.gov/gene/?term=56992
IFT57	IFT57	intraflagellar transport 57	55081	https://www.ncbi.nlm.nih.gov/gene/?term=55081
OARD1	OARD1	O-acyl-ADP-ribose deacylase 1	221443	https://www.ncbi.nlm.nih.gov/gene/?term=221443
PRMT7	PRMT7	protein arginine methyltransferase 7	54496	https://www.ncbi.nlm.nih.gov/gene/?term=54496
MAP7D2	MAP7D2	MAP7 domain containing 2	256714	https://www.ncbi.nlm.nih.gov/gene/?term=256714
TMEM175	TMEM175	transmembrane protein 175	84286	https://www.ncbi.nlm.nih.gov/gene/?term=84286
TMEM164	TMEM164	transmembrane protein 164	84187	https://www.ncbi.nlm.nih.gov/gene/?term=84187
TRDMT1	TRDMT1	tRNA aspartic acid methyltransferase 1	1787	https://www.ncbi.nlm.nih.gov/gene/?term=1787
PSEN2	PSEN2	presenilin 2	5664	https://www.ncbi.nlm.nih.gov/gene/?term=5664
LRCH3	LRCH3	leucine rich repeats and calponin homology domain containing 3	84859	https://www.ncbi.nlm.nih.gov/gene/?term=84859
FLII	FLII	FLII, actin remodeling protein	2314	https://www.ncbi.nlm.nih.gov/gene/?term=2314
DHX29	DHX29	DExH-box helicase 29	54505	https://www.ncbi.nlm.nih.gov/gene/?term=54505
NUDC	NUDC	nuclear distribution C, dynein complex regulator	10726	https://www.ncbi.nlm.nih.gov/gene/?term=10726
COL4A3BP	COL4A3BP	collagen type IV alpha 3 binding protein	10087	https://www.ncbi.nlm.nih.gov/gene/?term=10087
MRPL13	MRPL13	mitochondrial ribosomal protein L13	28998	https://www.ncbi.nlm.nih.gov/gene/?term=28998
NSUN2	NSUN2	NOP2/Sun RNA methyltransferase family member 2	54888	https://www.ncbi.nlm.nih.gov/gene/?term=54888
CDC45	CDC45	cell division cycle 45	8318	https://www.ncbi.nlm.nih.gov/gene/?term=8318
ENPP4	ENPP4	ectonucleotide pyrophosphatase/phosphodiesterase 4	22875	https://www.ncbi.nlm.nih.gov/gene/?term=22875
LPXN	LPXN	leupaxin	9404	https://www.ncbi.nlm.nih.gov/gene/?term=9404
UQCRC1	UQCRC1	ubiquinol-cytochrome c reductase core protein 1	7384	https://www.ncbi.nlm.nih.gov/gene/?term=7384
KIF22	KIF22	kinesin family member 22	3835	https://www.ncbi.nlm.nih.gov/gene/?term=3835
SLC16A5	SLC16A5	solute carrier family 16 member 5	9121	https://www.ncbi.nlm.nih.gov/gene/?term=9121
SFTPB	SFTPB	surfactant protein B	6439	https://www.ncbi.nlm.nih.gov/gene/?term=6439
TPM1	TPM1	tropomyosin 1	7168	https://www.ncbi.nlm.nih.gov/gene/?term=7168
KMO	KMO	kynurenine 3-monooxygenase	8564	https://www.ncbi.nlm.nih.gov/gene/?term=8564
HABP2	HABP2	hyaluronan binding protein 2	3026	https://www.ncbi.nlm.nih.gov/gene/?term=3026
TGM2	TGM2	transglutaminase 2	7052	https://www.ncbi.nlm.nih.gov/gene/?term=7052
SLC25A11	SLC25A11	solute carrier family 25 member 11	8402	https://www.ncbi.nlm.nih.gov/gene/?term=8402
SFSWAP	SFSWAP	splicing factor SWAP	6433	https://www.ncbi.nlm.nih.gov/gene/?term=6433
CDC37	CDC37	cell division cycle 37	11140	https://www.ncbi.nlm.nih.gov/gene/?term=11140
AK7	AK7	adenylate kinase 7	122481	https://www.ncbi.nlm.nih.gov/gene/?term=122481
ABCF1	ABCF1	ATP binding cassette subfamily F member 1	23	https://www.ncbi.nlm.nih.gov/gene/?term=23
LSR	LSR	lipolysis stimulated lipoprotein receptor	51599	https://www.ncbi.nlm.nih.gov/gene/?term=51599
PCID2	PCID2	PCI domain containing 2	55795	https://www.ncbi.nlm.nih.gov/gene/?term=55795
ITGB4	ITGB4	integrin subunit beta 4	3691	https://www.ncbi.nlm.nih.gov/gene/?term=3691
DKK4	DKK4	dickkopf WNT signaling pathway inhibitor 4	27121	https://www.ncbi.nlm.nih.gov/gene/?term=27121
LDLRAP1	LDLRAP1	low density lipoprotein receptor adaptor protein 1	26119	https://www.ncbi.nlm.nih.gov/gene/?term=26119
TMED9	TMED9	transmembrane p24 trafficking protein 9	54732	https://www.ncbi.nlm.nih.gov/gene/?term=54732
DDX27	DDX27	DEAD-box helicase 27	55661	https://www.ncbi.nlm.nih.gov/gene/?term=55661
PDGFA	PDGFA	platelet derived growth factor subunit A	5154	https://www.ncbi.nlm.nih.gov/gene/?term=5154
SAP30	SAP30	Sin3A associated protein 30	8819	https://www.ncbi.nlm.nih.gov/gene/?term=8819
MIPOL1	MIPOL1	mirror-image polydactyly 1	145282	https://www.ncbi.nlm.nih.gov/gene/?term=145282
UFSP2	UFSP2	UFM1 specific peptidase 2	55325	https://www.ncbi.nlm.nih.gov/gene/?term=55325
NHLRC3	NHLRC3	NHL repeat containing 3	387921	https://www.ncbi.nlm.nih.gov/gene/?term=387921
TTLL9	TTLL9	tubulin tyrosine ligase like 9	164395	https://www.ncbi.nlm.nih.gov/gene/?term=164395
BUB1	BUB1	BUB1 mitotic checkpoint serine/threonine kinase	699	https://www.ncbi.nlm.nih.gov/gene/?term=699
SLC9C1	SLC9C1	solute carrier family 9 member C1	285335	https://www.ncbi.nlm.nih.gov/gene/?term=285335
TTK	TTK	TTK protein kinase	7272	https://www.ncbi.nlm.nih.gov/gene/?term=7272
PPP1R21	PPP1R21	protein phosphatase 1 regulatory subunit 21	129285	https://www.ncbi.nlm.nih.gov/gene/?term=129285
BFSP2	BFSP2	beaded filament structural protein 2	8419	https://www.ncbi.nlm.nih.gov/gene/?term=8419
FGF5	FGF5	fibroblast growth factor 5	2250	https://www.ncbi.nlm.nih.gov/gene/?term=2250
TGS1	TGS1	trimethylguanosine synthase 1	96764	https://www.ncbi.nlm.nih.gov/gene/?term=96764
SLC6A20	SLC6A20	solute carrier family 6 member 20	54716	https://www.ncbi.nlm.nih.gov/gene/?term=54716
GCC1	GCC1	GRIP and coiled-coil domain containing 1	79571	https://www.ncbi.nlm.nih.gov/gene/?term=79571
CCDC149	CCDC149	coiled-coil domain containing 149	91050	https://www.ncbi.nlm.nih.gov/gene/?term=91050
SEC16B	SEC16B	SEC16 homolog B, endoplasmic reticulum export factor	89866	https://www.ncbi.nlm.nih.gov/gene/?term=89866
BCKDK	BCKDK	branched chain ketoacid dehydrogenase kinase	10295	https://www.ncbi.nlm.nih.gov/gene/?term=10295
MYOC	MYOC	myocilin	4653	https://www.ncbi.nlm.nih.gov/gene/?term=4653
CHMP7	CHMP7	charged multivesicular body protein 7	91782	https://www.ncbi.nlm.nih.gov/gene/?term=91782
HHAT	HHAT	hedgehog acyltransferase	55733	https://www.ncbi.nlm.nih.gov/gene/?term=55733
IL13RA2	IL13RA2	interleukin 13 receptor subunit alpha 2	3598	https://www.ncbi.nlm.nih.gov/gene/?term=3598
PHF6	PHF6	PHD finger protein 6	84295	https://www.ncbi.nlm.nih.gov/gene/?term=84295
TRIM55	TRIM55	tripartite motif containing 55	84675	https://www.ncbi.nlm.nih.gov/gene/?term=84675
LFNG	LFNG	LFNG O-fucosylpeptide 3-beta-N-acetylglucosaminyltransferase	3955	https://www.ncbi.nlm.nih.gov/gene/?term=3955
FOXJ3	FOXJ3	forkhead box J3	22887	https://www.ncbi.nlm.nih.gov/gene/?term=22887
CORO7	CORO7	coronin 7	79585	https://www.ncbi.nlm.nih.gov/gene/?term=79585
TUB	TUB	tubby bipartite transcription factor	7275	https://www.ncbi.nlm.nih.gov/gene/?term=7275
KLHDC3	KLHDC3	kelch domain containing 3	116138	https://www.ncbi.nlm.nih.gov/gene/?term=116138
NHLRC2	NHLRC2	NHL repeat containing 2	374354	https://www.ncbi.nlm.nih.gov/gene/?term=374354
PEX10	PEX10	peroxisomal biogenesis factor 10	5192	https://www.ncbi.nlm.nih.gov/gene/?term=5192
TFAP2D	TFAP2D	transcription factor AP-2 delta	83741	https://www.ncbi.nlm.nih.gov/gene/?term=83741
MGLL	MGLL	monoglyceride lipase	11343	https://www.ncbi.nlm.nih.gov/gene/?term=11343
NOM1	NOM1	nucleolar protein with MIF4G domain 1	64434	https://www.ncbi.nlm.nih.gov/gene/?term=64434
EXOC5	EXOC5	exocyst complex component 5	10640	https://www.ncbi.nlm.nih.gov/gene/?term=10640
SLC25A33	SLC25A33	solute carrier family 25 member 33	84275	https://www.ncbi.nlm.nih.gov/gene/?term=84275
TMTC3	TMTC3	transmembrane and tetratricopeptide repeat containing 3	160418	https://www.ncbi.nlm.nih.gov/gene/?term=160418
HUWE1	HUWE1	HECT, UBA and WWE domain containing 1, E3 ubiquitin protein ligase	10075	https://www.ncbi.nlm.nih.gov/gene/?term=10075
PCYT1A	PCYT1A	phosphate cytidylyltransferase 1, choline, alpha	5130	https://www.ncbi.nlm.nih.gov/gene/?term=5130
PODXL2	PODXL2	podocalyxin like 2	50512	https://www.ncbi.nlm.nih.gov/gene/?term=50512
CPED1	CPED1	cadherin like and PC-esterase domain containing 1	79974	https://www.ncbi.nlm.nih.gov/gene/?term=79974
PBLD	PBLD	phenazine biosynthesis like protein domain containing	64081	https://www.ncbi.nlm.nih.gov/gene/?term=64081
TBPL1	TBPL1	TATA-box binding protein like 1	9519	https://www.ncbi.nlm.nih.gov/gene/?term=9519
EDC4	EDC4	enhancer of mRNA decapping 4	23644	https://www.ncbi.nlm.nih.gov/gene/?term=23644
BRD9	BRD9	bromodomain containing 9	65980	https://www.ncbi.nlm.nih.gov/gene/?term=65980
PDCD11	PDCD11	programmed cell death 11	22984	https://www.ncbi.nlm.nih.gov/gene/?term=22984
PLD3	PLD3	phospholipase D family member 3	23646	https://www.ncbi.nlm.nih.gov/gene/?term=23646
RINT1	RINT1	RAD50 interactor 1	60561	https://www.ncbi.nlm.nih.gov/gene/?term=60561
FAF2	FAF2	Fas associated factor family member 2	23197	https://www.ncbi.nlm.nih.gov/gene/?term=23197
GGT7	GGT7	gamma-glutamyltransferase 7	2686	https://www.ncbi.nlm.nih.gov/gene/?term=2686
FAM13C	FAM13C	family with sequence similarity 13 member C	220965	https://www.ncbi.nlm.nih.gov/gene/?term=220965
ALAD	ALAD	aminolevulinate dehydratase	210	https://www.ncbi.nlm.nih.gov/gene/?term=210
PPIL4	PPIL4	peptidylprolyl isomerase like 4	85313	https://www.ncbi.nlm.nih.gov/gene/?term=85313
MMRN2	MMRN2	multimerin 2	79812	https://www.ncbi.nlm.nih.gov/gene/?term=79812
YEATS2	YEATS2	YEATS domain containing 2	55689	https://www.ncbi.nlm.nih.gov/gene/?term=55689
RAB34	RAB34	RAB34, member RAS oncogene family	83871	https://www.ncbi.nlm.nih.gov/gene/?term=83871
THEMIS2	THEMIS2	thymocyte selection associated family member 2	9473	https://www.ncbi.nlm.nih.gov/gene/?term=9473
KIF3A	KIF3A	kinesin family member 3A	11127	https://www.ncbi.nlm.nih.gov/gene/?term=11127
LSG1	LSG1	large 60S subunit nuclear export GTPase 1	55341	https://www.ncbi.nlm.nih.gov/gene/?term=55341
CCDC50	CCDC50	coiled-coil domain containing 50	152137	https://www.ncbi.nlm.nih.gov/gene/?term=152137
CHRNB1	CHRNB1	cholinergic receptor nicotinic beta 1 subunit	1140	https://www.ncbi.nlm.nih.gov/gene/?term=1140
MYF5	MYF5	myogenic factor 5	4617	https://www.ncbi.nlm.nih.gov/gene/?term=4617
SGK3	SGK3	serum/glucocorticoid regulated kinase family member 3	23678	https://www.ncbi.nlm.nih.gov/gene/?term=23678
NEDD1	NEDD1	neural precursor cell expressed, developmentally down-regulated 1	121441	https://www.ncbi.nlm.nih.gov/gene/?term=121441
FAM172A	FAM172A	family with sequence similarity 172 member A	83989	https://www.ncbi.nlm.nih.gov/gene/?term=83989
SGIP1	SGIP1	SH3 domain GRB2 like endophilin interacting protein 1	84251	https://www.ncbi.nlm.nih.gov/gene/?term=84251
NUB1	NUB1	negative regulator of ubiquitin like proteins 1	51667	https://www.ncbi.nlm.nih.gov/gene/?term=51667
OIT3	OIT3	oncoprotein induced transcript 3	170392	https://www.ncbi.nlm.nih.gov/gene/?term=170392
NPSR1	NPSR1	neuropeptide S receptor 1	387129	https://www.ncbi.nlm.nih.gov/gene/?term=387129
C7	C7	complement C7	730	https://www.ncbi.nlm.nih.gov/gene/?term=730
CNBD2	CNBD2	cyclic nucleotide binding domain containing 2	140894	https://www.ncbi.nlm.nih.gov/gene/?term=140894
MVP	MVP	major vault protein	9961	https://www.ncbi.nlm.nih.gov/gene/?term=9961
PIPOX	PIPOX	pipecolic acid and sarcosine oxidase	51268	https://www.ncbi.nlm.nih.gov/gene/?term=51268
PMM1	PMM1	phosphomannomutase 1	5372	https://www.ncbi.nlm.nih.gov/gene/?term=5372
POLD2	POLD2	DNA polymerase delta 2, accessory subunit	5425	https://www.ncbi.nlm.nih.gov/gene/?term=5425
CREBRF	CREBRF	CREB3 regulatory factor	153222	https://www.ncbi.nlm.nih.gov/gene/?term=153222
WASF1	WASF1	WAS protein family member 1	8936	https://www.ncbi.nlm.nih.gov/gene/?term=8936
DMTN	DMTN	dematin actin binding protein	2039	https://www.ncbi.nlm.nih.gov/gene/?term=2039
PDGFRL	PDGFRL	platelet derived growth factor receptor like	5157	https://www.ncbi.nlm.nih.gov/gene/?term=5157
TPP2	TPP2	tripeptidyl peptidase 2	7174	https://www.ncbi.nlm.nih.gov/gene/?term=7174
NFXL1	NFXL1	nuclear transcription factor, X-box binding like 1	152518	https://www.ncbi.nlm.nih.gov/gene/?term=152518
BLMH	BLMH	bleomycin hydrolase	642	https://www.ncbi.nlm.nih.gov/gene/?term=642
ENTPD3	ENTPD3	ectonucleoside triphosphate diphosphohydrolase 3	956	https://www.ncbi.nlm.nih.gov/gene/?term=956
USP47	USP47	ubiquitin specific peptidase 47	55031	https://www.ncbi.nlm.nih.gov/gene/?term=55031
AGBL5	AGBL5	ATP/GTP binding protein like 5	60509	https://www.ncbi.nlm.nih.gov/gene/?term=60509
MORC3	MORC3	MORC family CW-type zinc finger 3	23515	https://www.ncbi.nlm.nih.gov/gene/?term=23515
BCLAF1	BCLAF1	BCL2 associated transcription factor 1	9774	https://www.ncbi.nlm.nih.gov/gene/?term=9774
TSPAN15	TSPAN15	tetraspanin 15	23555	https://www.ncbi.nlm.nih.gov/gene/?term=23555
MICALL1	MICALL1	MICAL like 1	85377	https://www.ncbi.nlm.nih.gov/gene/?term=85377
RBM14	RBM14	RNA binding motif protein 14	10432	https://www.ncbi.nlm.nih.gov/gene/?term=10432
MOSPD2	MOSPD2	motile sperm domain containing 2	158747	https://www.ncbi.nlm.nih.gov/gene/?term=158747
KCTD16	KCTD16	potassium channel tetramerization domain containing 16	57528	https://www.ncbi.nlm.nih.gov/gene/?term=57528
CLSPN	CLSPN	claspin	63967	https://www.ncbi.nlm.nih.gov/gene/?term=63967
FAH	FAH	fumarylacetoacetate hydrolase	2184	https://www.ncbi.nlm.nih.gov/gene/?term=2184
MTHFSD	MTHFSD	methenyltetrahydrofolate synthetase domain containing	64779	https://www.ncbi.nlm.nih.gov/gene/?term=64779
ZMAT1	ZMAT1	zinc finger matrin-type 1	84460	https://www.ncbi.nlm.nih.gov/gene/?term=84460
MIER3	MIER3	MIER family member 3	166968	https://www.ncbi.nlm.nih.gov/gene/?term=166968
VWA3A	VWA3A	von Willebrand factor A domain containing 3A	146177	https://www.ncbi.nlm.nih.gov/gene/?term=146177
LIPE	LIPE	lipase E, hormone sensitive type	3991	https://www.ncbi.nlm.nih.gov/gene/?term=3991
SLC35E1	SLC35E1	solute carrier family 35 member E1	79939	https://www.ncbi.nlm.nih.gov/gene/?term=79939
NGEF	NGEF	neuronal guanine nucleotide exchange factor	25791	https://www.ncbi.nlm.nih.gov/gene/?term=25791
MYO6	MYO6	myosin VI	4646	https://www.ncbi.nlm.nih.gov/gene/?term=4646
KIAA0355	KIAA0355	KIAA0355	9710	https://www.ncbi.nlm.nih.gov/gene/?term=9710
NEMF	NEMF	nuclear export mediator factor	9147	https://www.ncbi.nlm.nih.gov/gene/?term=9147
NEGR1	NEGR1	neuronal growth regulator 1	257194	https://www.ncbi.nlm.nih.gov/gene/?term=257194
STIM1	STIM1	stromal interaction molecule 1	6786	https://www.ncbi.nlm.nih.gov/gene/?term=6786
HSF1	HSF1	heat shock transcription factor 1	3297	https://www.ncbi.nlm.nih.gov/gene/?term=3297
CCDC84	CCDC84	coiled-coil domain containing 84	338657	https://www.ncbi.nlm.nih.gov/gene/?term=338657
C12orf43	C12orf43	chromosome 12 open reading frame 43	64897	https://www.ncbi.nlm.nih.gov/gene/?term=64897
EXT1	EXT1	exostosin glycosyltransferase 1	2131	https://www.ncbi.nlm.nih.gov/gene/?term=2131
NUP205	NUP205	nucleoporin 205	23165	https://www.ncbi.nlm.nih.gov/gene/?term=23165
MMP25	MMP25	matrix metallopeptidase 25	64386	https://www.ncbi.nlm.nih.gov/gene/?term=64386
MTX3	MTX3	metaxin 3	345778	https://www.ncbi.nlm.nih.gov/gene/?term=345778
NMNAT2	NMNAT2	nicotinamide nucleotide adenylyltransferase 2	23057	https://www.ncbi.nlm.nih.gov/gene/?term=23057
ADCK1	ADCK1	aarF domain containing kinase 1	57143	https://www.ncbi.nlm.nih.gov/gene/?term=57143
PSEN1	PSEN1	presenilin 1	5663	https://www.ncbi.nlm.nih.gov/gene/?term=5663
KLHL28	KLHL28	kelch like family member 28	54813	https://www.ncbi.nlm.nih.gov/gene/?term=54813
PSMB10	PSMB10	proteasome subunit beta 10	5699	https://www.ncbi.nlm.nih.gov/gene/?term=5699
C5orf22	C5orf22	chromosome 5 open reading frame 22	55322	https://www.ncbi.nlm.nih.gov/gene/?term=55322
CYLD	CYLD	CYLD lysine 63 deubiquitinase	1540	https://www.ncbi.nlm.nih.gov/gene/?term=1540
DROSHA	DROSHA	drosha ribonuclease III	29102	https://www.ncbi.nlm.nih.gov/gene/?term=29102
COL20A1	COL20A1	collagen type XX alpha 1 chain	57642	https://www.ncbi.nlm.nih.gov/gene/?term=57642
AXIN2	AXIN2	axin 2	8313	https://www.ncbi.nlm.nih.gov/gene/?term=8313
SYVN1	SYVN1	synoviolin 1	84447	https://www.ncbi.nlm.nih.gov/gene/?term=84447
DOK2	DOK2	docking protein 2	9046	https://www.ncbi.nlm.nih.gov/gene/?term=9046
TBX3	TBX3	T-box 3	6926	https://www.ncbi.nlm.nih.gov/gene/?term=6926
POLK	POLK	DNA polymerase kappa	51426	https://www.ncbi.nlm.nih.gov/gene/?term=51426
TRIM13	TRIM13	tripartite motif containing 13	10206	https://www.ncbi.nlm.nih.gov/gene/?term=10206
SH2D4A	SH2D4A	SH2 domain containing 4A	63898	https://www.ncbi.nlm.nih.gov/gene/?term=63898
BLNK	BLNK	B cell linker	29760	https://www.ncbi.nlm.nih.gov/gene/?term=29760
TRAF6	TRAF6	TNF receptor associated factor 6	7189	https://www.ncbi.nlm.nih.gov/gene/?term=7189
KIAA1191	KIAA1191	KIAA1191	57179	https://www.ncbi.nlm.nih.gov/gene/?term=57179
SOX13	SOX13	SRY-box 13	9580	https://www.ncbi.nlm.nih.gov/gene/?term=9580
CYGB	CYGB	cytoglobin	114757	https://www.ncbi.nlm.nih.gov/gene/?term=114757
SSUH2	SSUH2	ssu-2 homolog (C. elegans)	51066	https://www.ncbi.nlm.nih.gov/gene/?term=51066
ACVR1	ACVR1	activin A receptor type 1	90	https://www.ncbi.nlm.nih.gov/gene/?term=90
EPN2	EPN2	epsin 2	22905	https://www.ncbi.nlm.nih.gov/gene/?term=22905
TFPI	TFPI	tissue factor pathway inhibitor	7035	https://www.ncbi.nlm.nih.gov/gene/?term=7035
SPAG17	SPAG17	sperm associated antigen 17	200162	https://www.ncbi.nlm.nih.gov/gene/?term=200162
ARMC8	ARMC8	armadillo repeat containing 8	25852	https://www.ncbi.nlm.nih.gov/gene/?term=25852
RADIL	RADIL	Rap associating with DIL domain	55698	https://www.ncbi.nlm.nih.gov/gene/?term=55698
