## Supplementary datasets 1 and 2 for "Rapid evolution of genes with anti-cancer functions during the origins of large bodies and cancer resistance in elephants": enrichment_results_wg_result1707500812.txt

geneSet	description	link	size	overlap	expect	enrichmentRatio	pValue	FDR	overlapId	database	userId
GO:0046649	lymphocyte activation	http://amigo.geneontology.org/amigo/term/GO:0046649	146	31	17.11508220157255	1.8112679585699967	5.908133805733184e-4	0.48605395353996916	861;920;961;1209;1540;3087;3479;3683;3955;4208;4292;5663;5699;6385;7189;9231;9580;23240;29102;29760;30009;50615;50943;51176;54361;55795;57864;64421;149233;387357;440275	geneontology_Biological_Process	TMEM131L;IL23R;SLC46A2;LEF1;HHEX;THEMIS;TBX21;FOXP3;RUNX1;DLG5;CD4;CLPTM1;IGF1;IL21R;WNT4;SDC4;CD47;ITGAL;MEF2C;DCLRE1C;MLH1;EIF2AK4;PCID2;LFNG;PSEN1;PSMB10;CYLD;DROSHA;BLNK;TRAF6;SOX13
GO:0042110	T cell activation	http://amigo.geneontology.org/amigo/term/GO:0042110	104	24	12.1915654038599	1.968574108818011	7.075273272199034e-4	0.48605395353996916	861;920;961;1209;1540;3479;3683;3955;5663;5699;6385;7189;9231;9580;23240;29102;30009;50943;51176;54361;57864;149233;387357;440275	geneontology_Biological_Process	TMEM131L;IL23R;SLC46A2;LEF1;THEMIS;TBX21;FOXP3;RUNX1;DLG5;CD4;CLPTM1;IGF1;WNT4;SDC4;CD47;ITGAL;EIF2AK4;LFNG;PSEN1;PSMB10;CYLD;DROSHA;TRAF6;SOX13
GO:0099513	polymeric cytoskeletal fiber	http://amigo.geneontology.org/amigo/term/GO:0099513	135	28	15.825589706933524	1.769286359530262	0.001576019165651088	0.48605395353996916	1540;2039;3835;4646;6786;7168;8419;9050;9735;9859;10726;11127;22832;26119;26502;29127;51199;55614;55698;55755;56992;83473;84675;114791;164395;200162;221035;221458	geneontology_Cellular_Component	NIN;PSTPIP2;REEP3;CDK5RAP2;KATNAL2;RACGAP1;NARF;KIF16B;KIF6;KNTC1;CEP170;CEP162;TUBGCP5;KIF15;NUDC;KIF22;TPM1;LDLRAP1;TTLL9;BFSP2;TRIM55;KIF3A;DMTN;MYO6;STIM1;CYLD;SPAG17;RADIL
GO:0030659	cytoplasmic vesicle membrane	http://amigo.geneontology.org/amigo/term/GO:0030659	175	34	20.514653323802715	1.6573519163763066	0.001715474183504706	0.48605395353996916	920;961;1080;1813;2889;3683;3920;4646;5066;5663;5787;5874;8029;10228;22875;22905;23057;26119;30849;51715;54361;55754;57221;64386;64753;79888;83871;84251;84364;84501;89866;131368;143187;158747	geneontology_Cellular_Component	RAB23;DRD2;CUBN;ARFGEF3;LPCAT1;STX6;PTPRB;LAMP2;PIK3R4;VTI1A;RAB27B;PAM;CD4;TMEM30A;WNT4;ZPLD1;CFTR;ARFGAP2;CD47;ITGAL;SPIRE2;RAPGEF1;CCDC136;ENPP4;LDLRAP1;SEC16B;RAB34;SGIP1;MOSPD2;MYO6;MMP25;NMNAT2;PSEN1;EPN2
GO:0050863	regulation of T cell activation	http://amigo.geneontology.org/amigo/term/GO:0050863	63	16	7.385275196568978	2.1664730933023617	0.001890776663278304	0.48605395353996916	861;920;961;1209;1540;3479;6385;7189;9231;9580;23240;29102;30009;50943;57864;149233	geneontology_Biological_Process	TMEM131L;IL23R;SLC46A2;TBX21;FOXP3;RUNX1;DLG5;CD4;CLPTM1;IGF1;SDC4;CD47;CYLD;DROSHA;TRAF6;SOX13
GO:0030098	lymphocyte differentiation	http://amigo.geneontology.org/amigo/term/GO:0030098	81	19	9.495353824160114	2.00097862089732	0.002036345995527711	0.48605395353996916	861;920;1209;1540;3087;3955;9580;23240;29102;29760;30009;50943;51176;54361;55795;57864;64421;149233;387357	geneontology_Biological_Process	TMEM131L;IL23R;SLC46A2;LEF1;HHEX;THEMIS;TBX21;FOXP3;RUNX1;CD4;CLPTM1;WNT4;DCLRE1C;PCID2;LFNG;CYLD;DROSHA;BLNK;SOX13
GO:0005819	spindle	http://amigo.geneontology.org/amigo/term/GO:0005819	106	23	12.42601858470336	1.8509549010584445	0.002192222785636133	0.48605395353996916	1063;1540;3297;3835;5905;7272;9731;9735;9859;11073;11127;22832;29127;51199;54888;55689;55755;56992;60509;83473;84984;114791;121441	geneontology_Cellular_Component	NIN;CEP19;CDK5RAP2;KATNAL2;CEP104;RANGAP1;RACGAP1;CENPF;TOPBP1;KNTC1;CEP170;CEP162;TUBGCP5;KIF15;NSUN2;KIF22;TTK;YEATS2;KIF3A;NEDD1;AGBL5;HSF1;CYLD
GO:0005874	microtubule	http://amigo.geneontology.org/amigo/term/GO:0005874	94	21	11.019299499642601	1.9057472755578622	0.0023122570079048277	0.48605395353996916	1540;3835;6786;9735;9859;10726;11127;22832;29127;51199;55614;55698;55755;56992;83473;84675;114791;164395;200162;221035;221458	geneontology_Cellular_Component	NIN;REEP3;CDK5RAP2;KATNAL2;RACGAP1;KIF16B;KIF6;KNTC1;CEP170;CEP162;TUBGCP5;KIF15;NUDC;KIF22;TTLL9;TRIM55;KIF3A;STIM1;CYLD;SPAG17;RADIL
GO:0012506	vesicle membrane	http://amigo.geneontology.org/amigo/term/GO:0012506	179	34	20.983559685489634	1.620316119362311	0.0025467739411997314	0.48605395353996916	920;961;1080;1813;2889;3683;3920;4646;5066;5663;5787;5874;8029;10228;22875;22905;23057;26119;30849;51715;54361;55754;57221;64386;64753;79888;83871;84251;84364;84501;89866;131368;143187;158747	geneontology_Cellular_Component	RAB23;DRD2;CUBN;ARFGEF3;LPCAT1;STX6;PTPRB;LAMP2;PIK3R4;VTI1A;RAB27B;PAM;CD4;TMEM30A;WNT4;ZPLD1;CFTR;ARFGAP2;CD47;ITGAL;SPIRE2;RAPGEF1;CCDC136;ENPP4;LDLRAP1;SEC16B;RAB34;SGIP1;MOSPD2;MYO6;MMP25;NMNAT2;PSEN1;EPN2
GO:0045321	leukocyte activation	http://amigo.geneontology.org/amigo/term/GO:0045321	263	46	30.83059328091494	1.4920244829824725	0.0028077544289659695	0.48605395353996916	210;861;920;961;1209;1540;3087;3479;3598;3683;3920;3955;4208;4292;5663;5699;5787;6385;7189;9231;9580;9961;10075;22875;23197;23240;25852;29102;29760;30009;50615;50943;51176;54361;55754;55795;57864;64386;64421;79888;81567;149233;158747;387357;387921;440275	geneontology_Biological_Process	TMEM131L;IL23R;SLC46A2;LEF1;LPCAT1;PTPRB;LAMP2;TXNDC5;HHEX;THEMIS;TBX21;FOXP3;RUNX1;DLG5;CD4;CLPTM1;TMEM30A;IGF1;IL21R;WNT4;SDC4;CD47;ITGAL;MEF2C;DCLRE1C;MLH1;EIF2AK4;ENPP4;PCID2;NHLRC3;IL13RA2;LFNG;HUWE1;FAF2;ALAD;MVP;MOSPD2;MMP25;PSEN1;PSMB10;CYLD;DROSHA;BLNK;TRAF6;SOX13;ARMC8
GO:0001775	cell activation	http://amigo.geneontology.org/amigo/term/GO:0001775	292	50	34.2301644031451	1.460699966588707	0.0029395673583394455	0.48605395353996916	210;861;920;961;1209;1540;2039;2157;3087;3479;3598;3683;3920;3955;4208;4292;5154;5663;5699;5787;6385;7189;9231;9580;9961;10075;22875;23197;23240;25852;29102;29760;30009;50615;50943;51176;54361;55754;55795;57864;64386;64421;79888;81567;114757;149233;158747;387357;387921;440275	geneontology_Biological_Process	TMEM131L;IL23R;F8;SLC46A2;LEF1;LPCAT1;PTPRB;LAMP2;TXNDC5;HHEX;THEMIS;TBX21;FOXP3;RUNX1;DLG5;CD4;CLPTM1;TMEM30A;IGF1;IL21R;WNT4;SDC4;CD47;ITGAL;MEF2C;DCLRE1C;MLH1;EIF2AK4;ENPP4;PCID2;PDGFA;NHLRC3;IL13RA2;LFNG;HUWE1;FAF2;ALAD;MVP;DMTN;MOSPD2;MMP25;PSEN1;PSMB10;CYLD;DROSHA;BLNK;TRAF6;SOX13;CYGB;ARMC8
GO:0050865	regulation of cell activation	http://amigo.geneontology.org/amigo/term/GO:0050865	109	23	12.77769835596855	1.8000111881852763	0.0032058708254790735	0.48605395353996916	861;920;961;1209;1540;2039;3479;3598;4208;4292;5154;6385;7189;9231;9580;23240;29102;30009;50943;55795;57864;114757;149233	geneontology_Biological_Process	TMEM131L;IL23R;SLC46A2;TBX21;FOXP3;RUNX1;DLG5;CD4;CLPTM1;IGF1;SDC4;CD47;MEF2C;MLH1;PCID2;PDGFA;IL13RA2;DMTN;CYLD;DROSHA;TRAF6;SOX13;CYGB
GO:0045580	regulation of T cell differentiation	http://amigo.geneontology.org/amigo/term/GO:0045580	33	10	3.8684774839170837	2.5849963045084996	0.003377178725825547	0.48605395353996916	861;1209;1540;9580;23240;29102;30009;50943;57864;149233	geneontology_Biological_Process	TMEM131L;IL23R;SLC46A2;TBX21;FOXP3;RUNX1;CLPTM1;CYLD;DROSHA;SOX13
GO:0031226	intrinsic component of plasma membrane	http://amigo.geneontology.org/amigo/term/GO:0031226	304	51	35.63688348820586	1.4311015725288831	0.004141833444869403	0.5361525154904753	90;730;920;961;1080;1140;1209;1813;2028;2902;3683;3691;3763;3764;5251;5663;5664;5787;6005;6385;6567;6653;6786;7052;7187;7189;7380;7805;8029;8402;9121;22853;23555;26266;50512;51104;51201;51393;54716;57715;64399;64748;80834;81926;84966;119395;149233;154091;158747;360200;387129	geneontology_Cellular_Component	CALHM3;DRD2;IL23R;CUBN;SORL1;SLC13A4;ZDHHC2;LAPTM5;PTPRB;TMPRSS9;TRAF3;KCNJ8;ABHD17A;ENPEP;IGSF21;SLC2A12;PHEX;TAS1R2;ABHD17B;CD4;RHAG;CLPTM1;HHIP;LMTK2;KCNJ6;TRPV2;UPK3A;PLPPR2;CFTR;SDC4;CD47;SLC16A2;ITGAL;GRIN1;SEMA4G;PSEN2;SLC16A5;TGM2;SLC25A11;ITGB4;SLC6A20;PODXL2;CHRNB1;NPSR1;C7;TSPAN15;MOSPD2;STIM1;PSEN1;TRAF6;ACVR1
GO:0030217	T cell differentiation	http://amigo.geneontology.org/amigo/term/GO:0030217	62	15	7.268048606147248	2.0638276947285603	0.004298390022638765	0.5361525154904753	861;920;1209;1540;3955;9580;23240;29102;30009;50943;51176;54361;57864;149233;387357	geneontology_Biological_Process	TMEM131L;IL23R;SLC46A2;LEF1;THEMIS;TBX21;FOXP3;RUNX1;CD4;CLPTM1;WNT4;LFNG;CYLD;DROSHA;SOX13
GO:0045619	regulation of lymphocyte differentiation	http://amigo.geneontology.org/amigo/term/GO:0045619	40	11	4.689063616869192	2.3458841463414637	0.004939007063675227	0.5680303652904283	861;1209;1540;9580;23240;29102;30009;50943;55795;57864;149233	geneontology_Biological_Process	TMEM131L;IL23R;SLC46A2;TBX21;FOXP3;RUNX1;CLPTM1;PCID2;CYLD;DROSHA;SOX13
GO:0099568	cytoplasmic region	http://amigo.geneontology.org/amigo/term/GO:0099568	107	22	12.54324517512509	1.7539320720310005	0.0054259333692358025	0.5680303652904283	1063;2039;4646;5663;5664;5874;5905;6786;7189;8419;8936;10640;11127;22832;27445;30849;55081;55717;84501;158067;200162;200894	geneontology_Cellular_Component	ARL13B;WDR11;PCLO;RANGAP1;CENPF;PIK3R4;RAB27B;CEP162;SPIRE2;AK8;IFT57;PSEN2;BFSP2;EXOC5;KIF3A;WASF1;DMTN;MYO6;STIM1;PSEN1;TRAF6;SPAG17
GO:0005929	cilium	http://amigo.geneontology.org/amigo/term/GO:0005929	181	33	21.218012866333094	1.555282306966716	0.005704324346152201	0.5680303652904283	1063;1540;1813;4653;5663;7275;9231;9731;9859;11127;22832;22873;25790;30849;51199;54831;55081;55717;56912;64399;80127;80173;83871;84229;84984;121441;122481;140732;158067;164395;200162;200894;285335	geneontology_Cellular_Component	NIN;ARL13B;WDR11;CEP19;DRD2;IFT74;CEP104;CENPF;SUN5;BBOF1;PIK3R4;DRC7;DLG5;DZIP1;HHIP;CFAP45;CEP170;CEP162;IFT46;AK8;BEST2;IFT57;AK7;TTLL9;SLC9C1;MYOC;TUB;RAB34;KIF3A;NEDD1;PSEN1;CYLD;SPAG17
GO:0051249	regulation of lymphocyte activation	http://amigo.geneontology.org/amigo/term/GO:0051249	89	19	10.433166547533952	1.8211153740750892	0.006221455461724812	0.5680303652904283	861;920;961;1209;1540;3479;4208;4292;6385;7189;9231;9580;23240;29102;30009;50943;55795;57864;149233	geneontology_Biological_Process	TMEM131L;IL23R;SLC46A2;TBX21;FOXP3;RUNX1;DLG5;CD4;CLPTM1;IGF1;SDC4;CD47;MEF2C;MLH1;PCID2;CYLD;DROSHA;TRAF6;SOX13
GO:0099512	supramolecular fiber	http://amigo.geneontology.org/amigo/term/GO:0099512	176	32	20.631879914224445	1.5509977827050998	0.006718887819811559	0.5680303652904283	1540;2039;3764;3835;4646;5664;6385;6786;7168;8419;9050;9499;9735;9859;10726;11127;22832;26119;26502;29127;51199;55614;55698;55755;56992;83473;84675;114791;164395;200162;221035;221458	geneontology_Cellular_Component	NIN;PSTPIP2;REEP3;CDK5RAP2;KATNAL2;RACGAP1;MYOT;KCNJ8;NARF;KIF16B;KIF6;KNTC1;CEP170;SDC4;CEP162;TUBGCP5;KIF15;PSEN2;NUDC;KIF22;TPM1;LDLRAP1;TTLL9;BFSP2;TRIM55;KIF3A;DMTN;MYO6;STIM1;CYLD;SPAG17;RADIL
GO:0099080	supramolecular complex	http://amigo.geneontology.org/amigo/term/GO:0099080	177	32	20.749106504646175	1.542235083367783	0.007321585437658595	0.5680303652904283	1540;2039;3764;3835;4646;5664;6385;6786;7168;8419;9050;9499;9735;9859;10726;11127;22832;26119;26502;29127;51199;55614;55698;55755;56992;83473;84675;114791;164395;200162;221035;221458	geneontology_Cellular_Component	NIN;PSTPIP2;REEP3;CDK5RAP2;KATNAL2;RACGAP1;MYOT;KCNJ8;NARF;KIF16B;KIF6;KNTC1;CEP170;SDC4;CEP162;TUBGCP5;KIF15;PSEN2;NUDC;KIF22;TPM1;LDLRAP1;TTLL9;BFSP2;TRIM55;KIF3A;DMTN;MYO6;STIM1;CYLD;SPAG17;RADIL
GO:0099081	supramolecular polymer	http://amigo.geneontology.org/amigo/term/GO:0099081	177	32	20.749106504646175	1.542235083367783	0.007321585437658595	0.5680303652904283	1540;2039;3764;3835;4646;5664;6385;6786;7168;8419;9050;9499;9735;9859;10726;11127;22832;26119;26502;29127;51199;55614;55698;55755;56992;83473;84675;114791;164395;200162;221035;221458	geneontology_Cellular_Component	NIN;PSTPIP2;REEP3;CDK5RAP2;KATNAL2;RACGAP1;MYOT;KCNJ8;NARF;KIF16B;KIF6;KNTC1;CEP170;SDC4;CEP162;TUBGCP5;KIF15;PSEN2;NUDC;KIF22;TPM1;LDLRAP1;TTLL9;BFSP2;TRIM55;KIF3A;DMTN;MYO6;STIM1;CYLD;SPAG17;RADIL
GO:0002694	regulation of leukocyte activation	http://amigo.geneontology.org/amigo/term/GO:0002694	97	20	11.370979270907792	1.7588634649233088	0.007593210192407662	0.5680303652904283	861;920;961;1209;1540;3479;3598;4208;4292;6385;7189;9231;9580;23240;29102;30009;50943;55795;57864;149233	geneontology_Biological_Process	TMEM131L;IL23R;SLC46A2;TBX21;FOXP3;RUNX1;DLG5;CD4;CLPTM1;IGF1;SDC4;CD47;MEF2C;MLH1;PCID2;IL13RA2;CYLD;DROSHA;TRAF6;SOX13
GO:0044433	cytoplasmic vesicle part	http://amigo.geneontology.org/amigo/term/GO:0044433	388	61	45.48391708363117	1.341133392004023	0.007968309774842863	0.5680303652904283	210;350;920;961;1080;1513;1813;2157;2889;3263;3479;3683;3920;4646;5066;5154;5663;5787;5874;6653;7189;8029;9961;10075;10228;22875;22905;23057;23197;23555;25852;26119;29062;30849;51104;51201;51715;54361;55614;55664;55754;57221;64386;64753;79412;79888;81567;81926;83871;84251;84286;84364;84501;85377;89866;91782;131368;143187;158747;374354;387921	geneontology_Cellular_Component	RAB23;DRD2;CUBN;F8;SORL1;ARFGEF3;LPCAT1;STX6;ZDHHC2;APOH;PTPRB;LAMP2;TXNDC5;PIK3R4;ABHD17A;VTI1A;RAB27B;KREMEN2;PAM;HPX;ABHD17B;CD4;KIF16B;TMEM30A;IGF1;WNT4;ZPLD1;CFTR;ARFGAP2;CTSK;CD47;ITGAL;SPIRE2;RAPGEF1;CDC37L1;WDR91;CCDC136;TMEM175;ENPP4;LDLRAP1;PDGFA;NHLRC3;SEC16B;CHMP7;NHLRC2;HUWE1;FAF2;ALAD;RAB34;SGIP1;MVP;TSPAN15;MICALL1;MOSPD2;MYO6;MMP25;NMNAT2;PSEN1;TRAF6;EPN2;ARMC8
GO:0044459	plasma membrane part	http://amigo.geneontology.org/amigo/term/GO:0044459	517	78	60.60614724803431	1.2869981601169977	0.008113845708556555	0.5680303652904283	90;730;920;961;1080;1140;1209;1312;1540;1813;2028;2039;2675;2902;3479;3598;3683;3691;3763;3764;3991;4646;5138;5251;5663;5664;5740;5787;5874;6005;6385;6444;6567;6653;6786;7035;7052;7168;7187;7189;7380;7805;8029;8402;9121;9231;10109;22853;23555;26119;26266;29127;50512;51104;51201;51393;54716;55754;57528;57715;64399;64748;80834;81926;83871;84251;84501;84966;115019;119395;149233;154091;158747;200894;200942;360200;375611;387129	geneontology_Cellular_Component	CALHM3;ARL13B;DRD2;IL23R;CUBN;SORL1;RACGAP1;SLC26A9;SLC13A4;ZDHHC2;LAPTM5;PTPRB;KLHDC8B;TMPRSS9;TRAF3;KCNJ8;ABHD17A;ARPC2;ENPEP;IGSF21;SLC2A12;RAB27B;PHEX;DLG5;TAS1R2;ABHD17B;CD4;RHAG;CLPTM1;HHIP;TMEM30A;LMTK2;SLC26A5;KCNJ6;TRPV2;UPK3A;IGF1;PLPPR2;CFTR;PTGIS;SDC4;CD47;SLC16A2;ITGAL;SPIRE2;GRIN1;PDE2A;SGCD;COMT;SEMA4G;GFRA2;PSEN2;SLC16A5;TPM1;TGM2;SLC25A11;ITGB4;LDLRAP1;SLC6A20;IL13RA2;PODXL2;RAB34;CHRNB1;SGIP1;NPSR1;C7;DMTN;TSPAN15;MOSPD2;KCTD16;LIPE;MYO6;STIM1;PSEN1;CYLD;TRAF6;ACVR1;TFPI
GO:0098802	plasma membrane receptor complex	http://amigo.geneontology.org/amigo/term/GO:0098802	37	10	4.337383845604003	2.3055372445616347	0.008260068833217948	0.5680303652904283	90;920;1140;2902;3683;3691;7187;7189;8029;149233	geneontology_Cellular_Component	IL23R;CUBN;TRAF3;CD4;ITGAL;GRIN1;ITGB4;CHRNB1;TRAF6;ACVR1
GO:0030135	coated vesicle	http://amigo.geneontology.org/amigo/term/GO:0030135	73	16	8.557541100786276	1.869695957233545	0.00896371909505711	0.5680303652904283	920;1080;2157;3425;4646;5874;8029;10228;22905;26119;54732;57720;84251;84364;89866;143187	geneontology_Cellular_Component	CUBN;F8;IDUA;STX6;VTI1A;RAB27B;CD4;CFTR;ARFGAP2;GPR107;LDLRAP1;TMED9;SEC16B;SGIP1;MYO6;EPN2
GO:0071944	cell periphery	http://amigo.geneontology.org/amigo/term/GO:0071944	1000	139	117.22659042172981	1.1857378048780487	0.009046047418902026	0.5680303652904283	90;730;920;956;961;1080;1140;1209;1312;1474;1540;1813;2028;2039;2157;2161;2675;2686;2902;2984;3479;3598;3683;3691;3763;3764;3920;3991;4254;4646;5066;5130;5138;5251;5649;5663;5664;5740;5787;5874;5998;6005;6385;6444;6567;6653;6786;7035;7052;7168;7187;7189;7275;7380;7805;8029;8402;8419;8567;8756;9050;9121;9231;9404;9499;9735;9859;10109;10228;10640;11343;22853;22875;23240;23555;26119;26266;27445;29127;29760;50512;50615;51104;51199;51201;51291;51393;51599;51715;51760;54361;54464;54566;54716;54831;54862;55037;55532;55740;55754;57528;57578;57715;57719;57864;64386;64399;64748;79412;79571;79888;80834;81614;81926;83871;84068;84251;84364;84501;84866;84966;91522;93643;115019;119395;149233;152503;154091;158747;164656;196528;200894;200942;257194;284129;285335;360200;375611;387129	geneontology_Cellular_Component	TMEM131L;CALHM3;NIN;ARL13B;RAB23;PSTPIP2;DRD2;IL23R;CUBN;PCLO;TMEM25;F8;SORL1;SLC46A2;RACGAP1;EPB41L4B;KITLG;ANO8;LPCAT1;RGS3;SLC26A9;STX6;MYOT;SLC13A4;ZDHHC2;LAPTM5;SLC30A10;PTPRB;KLHDC8B;TMPRSS9;LAMP2;TRAF3;SH3D19;CC2D1A;RELN;SLC26A11;KCNJ8;ABHD17A;ARPC2;ARID2;ENAH;SLC10A7;ENPEP;IGSF21;SLC2A12;RAB27B;PHEX;KREMEN2;DLG5;PAM;TAS1R2;ABHD17B;UNC79;F12;TMPRSS6;CD4;RHAG;CLPTM1;HHIP;TMEM30A;LMTK2;CST6;SLC26A5;KCNJ6;KNTC1;TJAP1;COL23A1;TRPV2;CEP170;UPK3A;IGF1;IL21R;WNT4;PTCD3;PLPPR2;CFTR;PTGIS;ARFGAP2;SDC4;ADAM7;CD47;MADD;SLC16A2;ITGAL;SPIRE2;GRIN1;GUCY2C;PDE2A;GMIP;SGCD;XRN1;SYT17;COMT;SEMA4G;NIPA2;BEST2;GFRA2;PSEN2;ENPP4;LPXN;SLC16A5;TPM1;TGM2;SLC25A11;LSR;ITGB4;LDLRAP1;SLC9C1;BFSP2;SLC6A20;GCC1;IL13RA2;TUB;MGLL;EXOC5;PCYT1A;PODXL2;GGT7;RAB34;CHRNB1;SGIP1;NPSR1;C7;DMTN;ENTPD3;TSPAN15;MOSPD2;KCTD16;LIPE;MYO6;NEGR1;STIM1;MMP25;PSEN1;CYLD;BLNK;TRAF6;ACVR1;TFPI
GO:0005886	plasma membrane	http://amigo.geneontology.org/amigo/term/GO:0005886	984	137	115.35096497498213	1.1876797045409477	0.009078556775935276	0.5680303652904283	90;730;920;956;961;1080;1140;1209;1312;1474;1540;1813;2028;2039;2157;2161;2675;2686;2902;2984;3479;3598;3683;3691;3763;3764;3920;3991;4254;4646;5066;5130;5138;5251;5649;5663;5664;5740;5787;5874;5998;6005;6385;6444;6567;6653;6786;7035;7052;7168;7187;7189;7275;7380;7805;8029;8402;8419;8567;8756;9050;9121;9231;9404;9499;9735;9859;10109;10228;11343;22853;22875;23240;23555;26119;26266;29127;29760;50512;50615;51104;51199;51201;51291;51393;51599;51715;51760;54361;54464;54566;54716;54831;54862;55037;55532;55740;55754;57528;57578;57715;57719;57864;64386;64399;64748;79412;79571;79888;80834;81614;81926;83871;84068;84251;84364;84501;84866;84966;91522;93643;115019;119395;149233;152503;154091;158747;164656;196528;200894;200942;257194;284129;285335;360200;375611;387129	geneontology_Cellular_Component	TMEM131L;CALHM3;NIN;ARL13B;RAB23;PSTPIP2;DRD2;IL23R;CUBN;TMEM25;F8;SORL1;SLC46A2;RACGAP1;EPB41L4B;KITLG;ANO8;LPCAT1;RGS3;SLC26A9;STX6;MYOT;SLC13A4;ZDHHC2;LAPTM5;SLC30A10;PTPRB;KLHDC8B;TMPRSS9;LAMP2;TRAF3;SH3D19;CC2D1A;RELN;SLC26A11;KCNJ8;ABHD17A;ARPC2;ARID2;ENAH;SLC10A7;ENPEP;IGSF21;SLC2A12;RAB27B;PHEX;KREMEN2;DLG5;PAM;TAS1R2;ABHD17B;UNC79;F12;TMPRSS6;CD4;RHAG;CLPTM1;HHIP;TMEM30A;LMTK2;CST6;SLC26A5;KCNJ6;KNTC1;TJAP1;COL23A1;TRPV2;CEP170;UPK3A;IGF1;IL21R;WNT4;PTCD3;PLPPR2;CFTR;PTGIS;ARFGAP2;SDC4;ADAM7;CD47;MADD;SLC16A2;ITGAL;SPIRE2;GRIN1;GUCY2C;PDE2A;GMIP;SGCD;XRN1;SYT17;COMT;SEMA4G;NIPA2;BEST2;GFRA2;PSEN2;ENPP4;LPXN;SLC16A5;TPM1;TGM2;SLC25A11;LSR;ITGB4;LDLRAP1;SLC9C1;BFSP2;SLC6A20;GCC1;IL13RA2;TUB;MGLL;PCYT1A;PODXL2;GGT7;RAB34;CHRNB1;SGIP1;NPSR1;C7;DMTN;ENTPD3;TSPAN15;MOSPD2;KCTD16;LIPE;MYO6;NEGR1;STIM1;MMP25;PSEN1;CYLD;BLNK;TRAF6;ACVR1;TFPI
GO:0005887	integral component of plasma membrane	http://amigo.geneontology.org/amigo/term/GO:0005887	287	47	33.644031451036454	1.3969788391263704	0.009238249151124589	0.5680303652904283	90;730;920;961;1080;1140;1209;1813;2028;2902;3683;3691;3763;3764;5251;5663;5664;5787;6005;6385;6567;6653;6786;7187;7189;7380;7805;8029;8402;9121;22853;23555;26266;50512;51201;51393;54716;57715;64399;64748;80834;119395;149233;154091;158747;360200;387129	geneontology_Cellular_Component	CALHM3;DRD2;IL23R;CUBN;SORL1;SLC13A4;ZDHHC2;LAPTM5;PTPRB;TMPRSS9;TRAF3;KCNJ8;ENPEP;SLC2A12;PHEX;TAS1R2;CD4;RHAG;CLPTM1;HHIP;LMTK2;KCNJ6;TRPV2;UPK3A;PLPPR2;CFTR;SDC4;CD47;SLC16A2;ITGAL;GRIN1;SEMA4G;PSEN2;SLC16A5;SLC25A11;ITGB4;SLC6A20;PODXL2;CHRNB1;NPSR1;C7;TSPAN15;MOSPD2;STIM1;PSEN1;TRAF6;ACVR1
GO:0042098	T cell proliferation	http://amigo.geneontology.org/amigo/term/GO:0042098	38	10	4.454610436025733	2.244865211810013	0.010069060404957142	0.5680303652904283	920;3479;5699;6385;7189;9231;23240;50943;54361;149233	geneontology_Biological_Process	TMEM131L;IL23R;FOXP3;DLG5;CD4;IGF1;WNT4;SDC4;PSMB10;TRAF6
GO:0048471	perinuclear region of cytoplasm	http://amigo.geneontology.org/amigo/term/GO:0048471	167	30	19.576840600428877	1.5324229589601286	0.01014023946855691	0.5680303652904283	1033;1063;1540;2039;2800;2889;3297;4646;4794;5066;5138;5251;5610;5664;5905;7189;7257;9404;9451;9961;10206;10228;22853;51167;55109;55755;83871;84649;143187;154091	geneontology_Cellular_Component	EIF2AK3;CDK5RAP2;CYB5R4;RANGAP1;CDKN3;CENPF;EIF2AK2;STX6;DGAT2;SLC2A12;VTI1A;PHEX;PAM;NFKBIE;LMTK2;GOLGA1;AGGF1;RAPGEF1;PDE2A;TSNAX;PSEN2;LPXN;RAB34;MVP;DMTN;MYO6;HSF1;CYLD;TRIM13;TRAF6
GO:0000776	kinetochore	http://amigo.geneontology.org/amigo/term/GO:0000776	44	11	5.157969978556111	2.1326219512195124	0.010625658537968485	0.5680303652904283	699;1063;3297;3835;5663;5664;5905;7272;9735;64105;84295	geneontology_Cellular_Component	RANGAP1;CENPF;KNTC1;CENPK;PSEN2;KIF22;BUB1;TTK;PHF6;HSF1;PSEN1
GO:0034329	cell junction assembly	http://amigo.geneontology.org/amigo/term/GO:0034329	50	12	5.861329521086491	2.0473170731707317	0.0108882556396801	0.5680303652904283	183;861;2039;2889;3691;4653;6385;8443;9231;51599;54361;79834	geneontology_Biological_Process	PEAK1;AGT;RUNX1;DLG5;GNPAT;WNT4;SDC4;RAPGEF1;LSR;ITGB4;MYOC;DMTN
GO:0012505	endomembrane system	http://amigo.geneontology.org/amigo/term/GO:0012505	1143	156	133.98999285203718	1.16426605210934	0.010906147674071498	0.5680303652904283	23;210;350;920;961;1063;1080;1513;1580;1813;2039;2131;2157;2161;2218;2800;2889;2902;2984;3479;3484;3683;3763;3920;3955;4646;4653;4794;5066;5130;5138;5154;5251;5663;5664;5740;5787;5874;5905;6385;6444;6483;6653;6786;7035;7052;7187;7189;7257;7380;8029;8295;8498;9217;9334;9382;9451;9961;10075;10109;10206;10228;11343;22853;22875;23057;23165;23197;23240;23335;23376;23555;23646;25852;26003;26119;29062;29127;29929;30849;50512;51104;51167;51201;51302;51390;51715;51760;54361;54732;55081;55325;55341;55532;55614;55664;55717;55733;55754;55755;55795;57099;57221;57498;57508;57642;57719;57720;60561;63967;64328;64386;64421;64746;64753;64897;79158;79412;79571;79683;79888;79939;79974;81567;81614;81926;83871;83989;84068;84251;84286;84364;84447;84629;84649;85377;89866;91522;91782;93643;125972;140687;140732;143187;147991;154091;158747;160418;170392;197021;221035;253558;283358;284129;374354;387921	geneontology_Cellular_Component	TMEM131L;RANBP3;CALR3;WDR11;RAB23;LCTL;DRD2;EIF2AK3;CUBN;GCNT7;REEP3;CDK5RAP2;F8;SORL1;CYB5R4;AVEN;ARFGEF3;RANGAP1;RACGAP1;CENPF;SUN5;ANO8;LPCAT1;CYP39A1;LCLAT1;STX6;ACBD3;ZDHHC2;APOH;TNRC18;SLC30A10;PTPRB;LAMP2;TXNDC5;TRAF3;PIK3R4;IGFBP1;COG1;SLC26A11;DGAT2;ABHD17A;ARPC2;UFL1;SLC10A7;SLC2A12;VTI1A;INTS2;RAB27B;PHEX;KREMEN2;B4GALNT3;WDR7;FKTN;PAM;ABHD17B;GNPTAB;F12;CD4;KIF16B;NFKBIE;ZDHHC14;TMEM30A;LMTK2;KCNJ6;TJAP1;COL23A1;GORASP2;DPY19L3;UPK3A;IGF1;WNT4;CFTR;VAPB;PTGIS;XPO4;ARFGAP2;SDC4;CTSK;GOLGA1;CD47;TRRAP;GPR107;ITGAL;RAPGEF1;DCLRE1C;GRIN1;CDC37L1;GUCY2C;PDE2A;KIDINS220;ALG6;TSNAX;SGCD;AIG1;SYT17;CYP4B1;B4GALT5;WDR91;CCDC136;ST3GAL2;NIPA2;IFT57;TMEM175;PSEN2;ENPP4;TGM2;ABCF1;PCID2;LDLRAP1;TMED9;PDGFA;UFSP2;NHLRC3;GCC1;SEC16B;MYOC;CHMP7;HHAT;LFNG;NHLRC2;MGLL;TMTC3;HUWE1;PCYT1A;PODXL2;CPED1;PLD3;RINT1;FAF2;ALAD;RAB34;LSG1;FAM172A;SGIP1;OIT3;MVP;DMTN;TSPAN15;MICALL1;MOSPD2;CLSPN;SLC35E1;MYO6;STIM1;C12orf43;EXT1;NUP205;MMP25;NMNAT2;PSEN1;COL20A1;SYVN1;TRIM13;TRAF6;TFPI;ARMC8
GO:0070661	leukocyte proliferation	http://amigo.geneontology.org/amigo/term/GO:0070661	56	13	6.5646890636168695	1.98029181184669	0.010929499278704125	0.5680303652904283	920;3479;4208;4254;5699;6385;7189;9231;23240;50943;51176;54361;149233	geneontology_Biological_Process	TMEM131L;IL23R;KITLG;LEF1;FOXP3;DLG5;CD4;IGF1;WNT4;SDC4;MEF2C;PSMB10;TRAF6
GO:0000075	cell cycle checkpoint	http://amigo.geneontology.org/amigo/term/GO:0000075	75	16	8.791994281629735	1.8198373983739837	0.011654004392772754	0.5893146545642655	699;1063;1111;7272;8318;9735;11073;25896;54888;55571;55755;55795;60561;63967;79621;440275	geneontology_Biological_Process	CDK5RAP2;CENPF;CNOT11;INTS7;RNASEH2B;TOPBP1;KNTC1;CHEK1;EIF2AK4;NSUN2;CDC45;PCID2;BUB1;TTK;RINT1;CLSPN
GO:0031410	cytoplasmic vesicle	http://amigo.geneontology.org/amigo/term/GO:0031410	580	85	67.99142244460329	1.2501576955424727	0.012334757144726094	0.5973397620862589	191;210;350;920;961;1080;1513;1813;2028;2039;2157;2800;2889;2902;3263;3425;3479;3683;3920;4646;4653;5066;5154;5663;5787;5874;6653;7187;7189;8029;9853;9961;10075;10109;10228;22853;22875;22905;23057;23197;23335;23555;25852;26119;29062;29127;30849;51104;51201;51393;51715;51760;54361;54732;55532;55614;55664;55717;55754;57221;57498;57720;64386;64753;79412;79888;80173;80824;81567;81614;81926;83871;84251;84286;84364;84501;85377;89866;91782;93643;131368;143187;158747;374354;387921	geneontology_Cellular_Component	WDR11;RAB23;DRD2;CUBN;IFT74;F8;SORL1;DUSP16;ARFGEF3;IDUA;RACGAP1;LPCAT1;STX6;ZDHHC2;APOH;SLC30A10;PTPRB;LAMP2;TXNDC5;TRAF3;PIK3R4;ABHD17A;ARPC2;ENPEP;VTI1A;RAB27B;KREMEN2;WDR7;PAM;HPX;ABHD17B;CD4;KIF16B;TMEM30A;LMTK2;TJAP1;TRPV2;IGF1;WNT4;ZPLD1;CFTR;ARFGAP2;CTSK;GOLGA1;RUSC2;AHCY;CD47;GPR107;ITGAL;SPIRE2;RAPGEF1;GRIN1;CDC37L1;KIDINS220;SYT17;WDR91;CCDC136;NIPA2;TMEM175;ENPP4;LDLRAP1;TMED9;PDGFA;NHLRC3;SEC16B;MYOC;CHMP7;NHLRC2;HUWE1;FAF2;ALAD;RAB34;SGIP1;MVP;DMTN;TSPAN15;MICALL1;MOSPD2;MYO6;MMP25;NMNAT2;PSEN1;TRAF6;EPN2;ARMC8
GO:0046651	lymphocyte proliferation	http://amigo.geneontology.org/amigo/term/GO:0046651	51	12	5.978556111508221	2.007173601147776	0.012773443050765332	0.5973397620862589	920;3479;4208;5699;6385;7189;9231;23240;50943;51176;54361;149233	geneontology_Biological_Process	TMEM131L;IL23R;LEF1;FOXP3;DLG5;CD4;IGF1;WNT4;SDC4;MEF2C;PSMB10;TRAF6
GO:0009653	anatomical structure morphogenesis	http://amigo.geneontology.org/amigo/term/GO:0009653	582	85	68.22587562544675	1.2458616209873439	0.013462485425025594	0.5973397620862589	90;183;350;842;861;1474;1813;2028;2039;2131;2593;2675;2902;3087;3691;3955;4208;4617;4653;5066;5154;5649;5663;5699;5740;5787;6385;6444;6786;6926;7052;7168;7189;7380;8313;8443;8936;9046;9231;9451;9499;9519;9580;9646;10109;10206;10640;10891;11127;22905;25791;27121;27250;51053;51066;51176;51199;51265;51393;51715;51760;54361;55081;55109;55437;55614;55698;55715;55740;57498;57642;57715;64399;64753;79728;79812;79834;83690;91522;152503;164656;196528;200894;375611;440275	geneontology_Biological_Process	NIN;ARL13B;DOK4;RAB23;DRD2;EIF2AK3;LEF1;PPARGC1A;GMNN;MYOT;APOH;PTPRB;PEAK1;CRISPLD1;SH3D19;HHEX;CDKL3;AGT;RELN;ARPC2;PDCD4;CTR9;ARID2;ENAH;ENPEP;RUNX1;DLG5;PAM;STRADB;GNPAT;TMPRSS6;KIF16B;HHIP;CST6;SLC26A5;PALB2;COL23A1;TRPV2;GAMT;UPK3A;WNT4;PTGIS;SDC4;AGGF1;MEF2C;GRIN1;CASP9;KIDINS220;SGCD;SYT17;CCDC136;SEMA4G;EIF2AK4;GFRA2;IFT57;TPM1;TGM2;ITGB4;DKK4;PDGFA;MYOC;LFNG;EXOC5;TBPL1;MMRN2;KIF3A;MYF5;WASF1;DMTN;NGEF;STIM1;EXT1;PSEN1;PSMB10;COL20A1;AXIN2;DOK2;TBX3;TRIM13;TRAF6;SOX13;SSUH2;ACVR1;EPN2;RADIL
GO:0097708	intracellular vesicle	http://amigo.geneontology.org/amigo/term/GO:0097708	582	85	68.22587562544675	1.2458616209873439	0.013462485425025594	0.5973397620862589	191;210;350;920;961;1080;1513;1813;2028;2039;2157;2800;2889;2902;3263;3425;3479;3683;3920;4646;4653;5066;5154;5663;5787;5874;6653;7187;7189;8029;9853;9961;10075;10109;10228;22853;22875;22905;23057;23197;23335;23555;25852;26119;29062;29127;30849;51104;51201;51393;51715;51760;54361;54732;55532;55614;55664;55717;55754;57221;57498;57720;64386;64753;79412;79888;80173;80824;81567;81614;81926;83871;84251;84286;84364;84501;85377;89866;91782;93643;131368;143187;158747;374354;387921	geneontology_Cellular_Component	WDR11;RAB23;DRD2;CUBN;IFT74;F8;SORL1;DUSP16;ARFGEF3;IDUA;RACGAP1;LPCAT1;STX6;ZDHHC2;APOH;SLC30A10;PTPRB;LAMP2;TXNDC5;TRAF3;PIK3R4;ABHD17A;ARPC2;ENPEP;VTI1A;RAB27B;KREMEN2;WDR7;PAM;HPX;ABHD17B;CD4;KIF16B;TMEM30A;LMTK2;TJAP1;TRPV2;IGF1;WNT4;ZPLD1;CFTR;ARFGAP2;CTSK;GOLGA1;RUSC2;AHCY;CD47;GPR107;ITGAL;SPIRE2;RAPGEF1;GRIN1;CDC37L1;KIDINS220;SYT17;WDR91;CCDC136;NIPA2;TMEM175;ENPP4;LDLRAP1;TMED9;PDGFA;NHLRC3;SEC16B;MYOC;CHMP7;NHLRC2;HUWE1;FAF2;ALAD;RAB34;SGIP1;MVP;DMTN;TSPAN15;MICALL1;MOSPD2;MYO6;MMP25;NMNAT2;PSEN1;TRAF6;EPN2;ARMC8
GO:0032989	cellular component morphogenesis	http://amigo.geneontology.org/amigo/term/GO:0032989	242	40	28.368834882058614	1.4099979842773633	0.013611084577335064	0.5973397620862589	842;1813;2039;2131;2675;2902;4208;4653;5649;5663;5699;7168;7380;8443;8936;9046;9499;9519;10109;11127;25791;51176;51199;51265;51393;51760;55437;55698;55715;55740;57498;57642;57715;64753;79834;91522;152503;200894;375611;440275	geneontology_Biological_Process	NIN;ARL13B;DOK4;DRD2;LEF1;MYOT;PEAK1;SH3D19;CDKL3;RELN;ARPC2;ENAH;STRADB;GNPAT;SLC26A5;COL23A1;TRPV2;UPK3A;MEF2C;GRIN1;CASP9;KIDINS220;SYT17;CCDC136;SEMA4G;EIF2AK4;GFRA2;TPM1;MYOC;TBPL1;KIF3A;WASF1;DMTN;NGEF;EXT1;PSEN1;PSMB10;COL20A1;DOK2;RADIL
GO:0000904	cell morphogenesis involved in differentiation	http://amigo.geneontology.org/amigo/term/GO:0000904	157	28	18.40457469621158	1.5213608823986329	0.014032900936434833	0.5973397620862589	842;1813;2039;2131;2675;2902;4208;4653;5649;5663;9046;9499;10109;11127;25791;51176;51199;51265;51393;55698;55715;55740;57498;57642;57715;79834;91522;200894	geneontology_Biological_Process	NIN;ARL13B;DOK4;DRD2;LEF1;MYOT;PEAK1;CDKL3;RELN;ARPC2;ENAH;COL23A1;TRPV2;MEF2C;GRIN1;CASP9;KIDINS220;SEMA4G;GFRA2;MYOC;KIF3A;DMTN;NGEF;EXT1;PSEN1;COL20A1;DOK2;RADIL
GO:0002429	immune response-activating cell surface receptor signaling pathway	http://amigo.geneontology.org/amigo/term/GO:0002429	58	13	6.799142244460329	1.9120058873002523	0.014671694112568856	0.5973397620862589	861;920;961;1540;2889;4208;5663;7189;9404;9473;10109;50943;387357	geneontology_Biological_Process	THEMIS;FOXP3;ARPC2;RUNX1;CD4;CD47;RAPGEF1;MEF2C;LPXN;THEMIS2;PSEN1;CYLD;TRAF6
GO:0000922	spindle pole	http://amigo.geneontology.org/amigo/term/GO:0000922	46	11	5.392423159399571	2.039899257688229	0.014896763831731441	0.5973397620862589	1063;3297;9731;9735;11073;51199;55755;83473;84984;114791;121441	geneontology_Cellular_Component	NIN;CEP19;CDK5RAP2;KATNAL2;CEP104;CENPF;TOPBP1;KNTC1;TUBGCP5;NEDD1;HSF1
GO:0032943	mononuclear cell proliferation	http://amigo.geneontology.org/amigo/term/GO:0032943	52	12	6.09578270192995	1.968574108818011	0.014898780421128244	0.5973397620862589	920;3479;4208;5699;6385;7189;9231;23240;50943;51176;54361;149233	geneontology_Biological_Process	TMEM131L;IL23R;LEF1;FOXP3;DLG5;CD4;IGF1;WNT4;SDC4;MEF2C;PSMB10;TRAF6
GO:1901575	organic substance catabolic process	http://amigo.geneontology.org/amigo/term/GO:1901575	563	82	65.99857040743389	1.242451154529307	0.016245330212772413	0.5973397620862589	191;210;501;642;956;1312;1513;1540;2028;2184;2584;2686;3176;3297;3425;3479;3613;3920;3991;4123;4292;5138;5663;5690;5699;5715;6385;6653;7267;8029;8313;8564;9104;9147;9354;9361;9567;9615;9690;10075;10157;10206;10295;10891;11319;11343;22875;23197;23198;23376;23429;23644;23646;25852;29062;29102;30009;30849;51102;51104;51268;51302;51390;51667;54363;54464;55031;55571;55614;55795;79621;79888;81926;83594;84447;127018;130507;135293;137872;152503;160418;387921	geneontology_Biological_Process	GTPBP1;PSMB2;CUBN;TTC3;NUDT12;SORL1;MAN2C1;IDUA;RYBP;LPCAT1;CNOT11;PPARGC1A;CYP39A1;UBE4A;PSME4;HNMT;LAMP2;SH3D19;PIK3R4;PM20D2;TBX21;ABHD17A;UFL1;ENPEP;RGN;PSMD9;ABHD17B;IMPA2;RNASEH2B;LYPLAL1;KIF16B;LONP1;GDA;IGF1;ADHFE1;UBE3C;HAO1;ECD;SDC4;CTSK;UBR3;AHCY;PDE2A;GALK1;MLH1;AIG1;MECR;ALDH7A1;XRN1;WDR91;COMT;AASS;ENPP4;KMO;PCID2;NHLRC3;BCKDK;MGLL;TMTC3;HUWE1;EDC4;PLD3;FAF2;GGT7;ALAD;NUB1;PIPOX;BLMH;ENTPD3;USP47;FAH;LIPE;NEMF;HSF1;PSEN1;PSMB10;CYLD;DROSHA;AXIN2;SYVN1;TRIM13;ARMC8
GO:0000902	cell morphogenesis	http://amigo.geneontology.org/amigo/term/GO:0000902	223	37	26.14152966404575	1.415372416055999	0.016339893084370116	0.5973397620862589	842;1813;2039;2131;2675;2902;4208;4653;5649;5663;5699;7168;7380;8936;9046;9499;10109;11127;25791;51176;51199;51265;51393;51760;55437;55698;55715;55740;57498;57642;57715;79834;91522;152503;200894;375611;440275	geneontology_Biological_Process	NIN;ARL13B;DOK4;DRD2;LEF1;MYOT;PEAK1;SH3D19;CDKL3;RELN;ARPC2;ENAH;STRADB;SLC26A5;COL23A1;TRPV2;UPK3A;MEF2C;GRIN1;CASP9;KIDINS220;SYT17;SEMA4G;EIF2AK4;GFRA2;TPM1;MYOC;KIF3A;WASF1;DMTN;NGEF;EXT1;PSEN1;PSMB10;COL20A1;DOK2;RADIL
GO:0043235	receptor complex	http://amigo.geneontology.org/amigo/term/GO:0043235	78	16	9.143674052894925	1.7498436522826768	0.016836102391873498	0.5973397620862589	90;920;1140;2675;2902;3598;3683;3691;5787;7187;7189;8029;22853;57528;80834;149233	geneontology_Cellular_Component	IL23R;CUBN;PTPRB;TRAF3;TAS1R2;CD4;LMTK2;ITGAL;GRIN1;GFRA2;ITGB4;IL13RA2;CHRNB1;KCTD16;TRAF6;ACVR1
GO:0006508	proteolysis	http://amigo.geneontology.org/amigo/term/GO:0006508	471	70	55.21372408863474	1.267800735332194	0.016905551646478667	0.5973397620862589	183;210;350;642;730;842;993;1080;1474;1513;1540;2028;2161;2686;2902;3026;3263;3297;4798;5251;5649;5663;5664;5690;5699;5715;6653;7035;7174;7187;7189;7267;7384;8295;8756;9104;9147;9354;9361;9451;9690;10075;10206;23197;23198;23376;23429;25852;29062;30009;51176;51667;55031;55081;55325;55795;60509;63967;64386;79634;84447;114294;130507;135293;152503;160418;164656;254042;360200;387921	geneontology_Biological_Process	NFRKB;SCRN3;PSMB2;CDC25A;EIF2AK3;TTC3;SORL1;RYBP;LEF1;APOH;UBE4A;TMPRSS9;PSME4;TRAF3;SH3D19;AGT;PM20D2;RELN;TBX21;UFL1;ENPEP;RGN;PHEX;PSMD9;HPX;F12;TMPRSS6;METAP1D;LONP1;CST6;UBE3C;CFTR;CTSK;UBR3;ADAM7;LACTB;TRRAP;GRIN1;CASP9;WDR91;IFT57;PSEN2;UQCRC1;HABP2;PCID2;UFSP2;NHLRC3;TMTC3;HUWE1;FAF2;GGT7;ALAD;NUB1;C7;TPP2;BLMH;USP47;AGBL5;CLSPN;NEMF;HSF1;MMP25;PSEN1;PSMB10;CYLD;SYVN1;TRIM13;TRAF6;TFPI;ARMC8
GO:0048468	cell development	http://amigo.geneontology.org/amigo/term/GO:0048468	487	72	57.08934953538242	1.2611809485651324	0.017370028893542555	0.5973397620862589	90;183;842;861;1080;1140;1813;2039;2131;2675;2889;2902;3479;4208;4254;4292;4617;4653;5138;5649;5663;6005;6385;6444;6653;6926;7168;7189;8313;8419;8936;9046;9231;9451;9499;9519;10109;11127;22873;23198;23376;25791;27250;51167;51176;51199;51265;51393;51599;51760;54361;54888;55437;55698;55715;55740;55754;55755;57498;57642;57715;64753;79834;80173;83989;85377;91522;140732;157777;200894;257194;440275	geneontology_Biological_Process	NIN;ARL13B;DOK4;DRD2;EIF2AK3;CDK5RAP2;IFT74;SORL1;CYB5R4;KITLG;LEF1;SUN5;MYOT;PEAK1;PSME4;CDKL3;AGT;RELN;ARPC2;MCMDC2;PDCD4;UFL1;ENAH;RUNX1;DLG5;STRADB;DZIP1;RHAG;TMEM30A;COL23A1;TRPV2;IGF1;WNT4;CFTR;SDC4;RAPGEF1;MEF2C;GRIN1;CASP9;PDE2A;KIDINS220;SGCD;MLH1;SYT17;CCDC136;SEMA4G;EIF2AK4;GFRA2;NSUN2;TPM1;LSR;BFSP2;MYOC;TBPL1;KIF3A;CHRNB1;MYF5;FAM172A;WASF1;DMTN;MICALL1;NGEF;NEGR1;EXT1;PSEN1;COL20A1;AXIN2;DOK2;TBX3;TRAF6;ACVR1;RADIL
GO:0030136	clathrin-coated vesicle	http://amigo.geneontology.org/amigo/term/GO:0030136	47	11	5.509649749821301	1.9964971458225222	0.01746374837531106	0.5973397620862589	920;1080;4646;5874;10228;22905;26119;54732;57720;84251;143187	geneontology_Cellular_Component	STX6;VTI1A;RAB27B;CD4;CFTR;GPR107;LDLRAP1;TMED9;SGIP1;MYO6;EPN2
GO:0016054	organic acid catabolic process	http://amigo.geneontology.org/amigo/term/GO:0016054	85	17	9.964260185847033	1.7060975609756097	0.01782682291483595	0.5973397620862589	191;501;642;2184;3176;3425;3991;8564;10157;10295;51102;51268;51302;51390;54363;135293;137872	geneontology_Biological_Process	IDUA;CYP39A1;HNMT;PM20D2;ADHFE1;HAO1;AHCY;AIG1;MECR;ALDH7A1;AASS;KMO;BCKDK;PIPOX;BLMH;FAH;LIPE
GO:0046395	carboxylic acid catabolic process	http://amigo.geneontology.org/amigo/term/GO:0046395	85	17	9.964260185847033	1.7060975609756097	0.01782682291483595	0.5973397620862589	191;501;642;2184;3176;3425;3991;8564;10157;10295;51102;51268;51302;51390;54363;135293;137872	geneontology_Biological_Process	IDUA;CYP39A1;HNMT;PM20D2;ADHFE1;HAO1;AHCY;AIG1;MECR;ALDH7A1;AASS;KMO;BCKDK;PIPOX;BLMH;FAH;LIPE
GO:0045785	positive regulation of cell adhesion	http://amigo.geneontology.org/amigo/term/GO:0045785	92	18	10.784846318799142	1.6690084835630965	0.018650159555569257	0.5973397620862589	861;920;961;1540;2039;3479;4653;6385;7052;7168;7189;10109;50943;54361;54566;79812;80173;149233	geneontology_Biological_Process	IL23R;IFT74;EPB41L4B;FOXP3;ARPC2;RUNX1;CD4;IGF1;WNT4;SDC4;CD47;TPM1;TGM2;MYOC;MMRN2;DMTN;CYLD;TRAF6
GO:0098805	whole membrane	http://amigo.geneontology.org/amigo/term/GO:0098805	412	62	48.297355253752684	1.2837141842292208	0.018864078629746484	0.5973397620862589	920;961;1080;1813;2028;2889;3683;3920;3991;4646;4653;5066;5138;5192;5663;5740;5787;5874;6385;6653;6786;7035;7189;7265;7805;8029;8443;8564;8936;10228;22875;22905;23555;26119;29062;30849;51104;51201;51715;54361;55614;55717;55750;55754;57221;64386;64753;79412;79888;81926;83871;84251;84286;84364;85377;89866;91782;126321;143187;158747;284129;345778	geneontology_Cellular_Component	WDR11;RAB23;DRD2;CUBN;SORL1;ARFGEF3;MFSD12;LPCAT1;STX6;ZDHHC2;LAPTM5;PTPRB;LAMP2;PIK3R4;SLC26A11;ABHD17A;ENPEP;VTI1A;RAB27B;KREMEN2;PAM;ABHD17B;GNPAT;CD4;KIF16B;TMEM30A;WNT4;CFTR;AGK;TTC1;PTGIS;ARFGAP2;SDC4;CD47;ITGAL;RAPGEF1;PDE2A;WDR91;CCDC136;TMEM175;ENPP4;KMO;LDLRAP1;SEC16B;MYOC;CHMP7;PEX10;RAB34;SGIP1;WASF1;TSPAN15;MICALL1;MOSPD2;LIPE;MYO6;STIM1;MMP25;MTX3;PSEN1;TRAF6;EPN2;TFPI
GO:0010038	response to metal ion	http://amigo.geneontology.org/amigo/term/GO:0010038	79	16	9.260900643316655	1.7276937326335289	0.018909741471440866	0.5973397620862589	210;842;1813;2039;3297;4208;4520;5066;6786;9361;9451;10891;51760;55532;200894;375611	geneontology_Biological_Process	ARL13B;DRD2;EIF2AK3;PPARGC1A;SLC30A10;PAM;LONP1;SLC26A5;MEF2C;CASP9;SYT17;MTF1;ALAD;DMTN;STIM1;HSF1
GO:0002521	leukocyte differentiation	http://amigo.geneontology.org/amigo/term/GO:0002521	133	24	15.591136526090065	1.5393361452411516	0.01924990903996293	0.5973397620862589	861;920;1209;1540;3087;3955;4208;4254;5663;7189;8544;9580;23240;29102;29760;30009;50943;51176;54361;55795;57864;64421;149233;387357	geneontology_Biological_Process	TMEM131L;IL23R;SLC46A2;KITLG;LEF1;HHEX;THEMIS;TBX21;FOXP3;RUNX1;CD4;CLPTM1;WNT4;PIR;MEF2C;DCLRE1C;PCID2;LFNG;PSEN1;CYLD;DROSHA;BLNK;TRAF6;SOX13
GO:0055086	nucleobase-containing small molecule metabolic process	http://amigo.geneontology.org/amigo/term/GO:0055086	197	33	23.093638313080774	1.4289649622384548	0.019874466677649694	0.5973397620862589	191;203;956;2584;2593;2984;3479;5138;5372;5740;7384;8564;9519;9567;9615;10157;10891;11319;22875;23057;51268;51715;55191;56916;79621;79631;83594;84275;84649;122481;158067;221443;253558	geneontology_Biological_Process	GTPBP1;RAB23;NUDT12;SMARCAD1;PPARGC1A;LCLAT1;DGAT2;RNASEH2B;GDA;GAMT;IGF1;NADSYN1;PTGIS;ECD;AHCY;GUCY2C;PDE2A;GALK1;AK8;EFL1;AK1;AASS;OARD1;ENPP4;UQCRC1;KMO;AK7;SLC25A33;TBPL1;PIPOX;PMM1;ENTPD3;NMNAT2
GO:0032838	plasma membrane bounded cell projection cytoplasm	http://amigo.geneontology.org/amigo/term/GO:0032838	54	12	6.33023588277341	1.8956639566395663	0.019941429360369134	0.5973397620862589	1063;5874;5905;8936;11127;22832;30849;55081;55717;158067;200162;200894	geneontology_Cellular_Component	ARL13B;WDR11;RANGAP1;CENPF;PIK3R4;RAB27B;CEP162;AK8;IFT57;KIF3A;WASF1;SPAG17
GO:0042737	drug catabolic process	http://amigo.geneontology.org/amigo/term/GO:0042737	36	9	4.220157255182273	2.1326219512195124	0.020050754204835375	0.5973397620862589	1312;1580;2184;3425;8029;10157;51268;54363;135293	geneontology_Biological_Process	CUBN;IDUA;PM20D2;HAO1;CYP4B1;COMT;AASS;PIPOX;FAH
GO:0030662	coated vesicle membrane	http://amigo.geneontology.org/amigo/term/GO:0030662	36	9	4.220157255182273	2.1326219512195124	0.020050754204835375	0.5973397620862589	920;1080;4646;22905;26119;84251;84364;89866;143187	geneontology_Cellular_Component	VTI1A;CD4;CFTR;ARFGAP2;LDLRAP1;SEC16B;SGIP1;MYO6;EPN2
GO:1903046	meiotic cell cycle process	http://amigo.geneontology.org/amigo/term/GO:1903046	48	11	5.626876340243031	1.9549034552845526	0.020346578174389673	0.5973397620862589	699;993;3297;4292;7272;25788;54361;54888;84501;116138;157777	geneontology_Biological_Process	CDC25A;MCMDC2;RAD54B;WNT4;SPIRE2;MLH1;NSUN2;BUB1;TTK;KLHDC3;HSF1
GO:0070663	regulation of leukocyte proliferation	http://amigo.geneontology.org/amigo/term/GO:0070663	42	10	4.923516797712652	2.031068524970964	0.0204327871584824	0.5973397620862589	920;3479;4208;4254;6385;7189;9231;23240;50943;149233	geneontology_Biological_Process	TMEM131L;IL23R;KITLG;FOXP3;DLG5;CD4;IGF1;SDC4;MEF2C;TRAF6
GO:0044430	cytoskeletal part	http://amigo.geneontology.org/amigo/term/GO:0044430	408	61	47.828448892065765	1.2753915590626494	0.0224654597059728	0.6030003549731056	1063;1111;1540;2039;2314;3297;3835;4646;5663;5664;5905;6786;7168;7272;8313;8318;8419;8498;9050;9231;9404;9731;9735;9859;10109;10726;11073;11127;22832;22873;26119;26502;29127;30849;51199;51715;54862;54888;55081;55614;55689;55698;55717;55755;56912;56992;60509;80127;80173;83473;84675;84984;114791;121441;134265;158067;164395;200162;200894;221035;221458	geneontology_Cellular_Component	RANBP3;NIN;ARL13B;WDR11;RAB23;CEP19;PSTPIP2;REEP3;CDK5RAP2;IFT74;KATNAL2;CEP104;RANGAP1;RACGAP1;CENPF;BBOF1;PIK3R4;AFAP1L1;CC2D1A;ARPC2;DLG5;DZIP1;NARF;KIF16B;KIF6;TOPBP1;KNTC1;CEP170;CEP162;IFT46;AK8;TUBGCP5;CHEK1;KIF15;IFT57;PSEN2;FLII;NUDC;NSUN2;CDC45;LPXN;KIF22;TPM1;LDLRAP1;TTLL9;TTK;BFSP2;TRIM55;YEATS2;KIF3A;NEDD1;DMTN;AGBL5;MYO6;STIM1;HSF1;PSEN1;CYLD;AXIN2;SPAG17;RADIL
GO:1902105	regulation of leukocyte differentiation	http://amigo.geneontology.org/amigo/term/GO:1902105	74	15	8.674767691208006	1.7291529334212261	0.022469152431135675	0.6030003549731056	861;920;1209;1540;4254;7189;9580;23240;29102;30009;50943;51176;55795;57864;149233	geneontology_Biological_Process	TMEM131L;IL23R;SLC46A2;KITLG;LEF1;TBX21;FOXP3;RUNX1;CD4;CLPTM1;PCID2;CYLD;DROSHA;TRAF6;SOX13
GO:0019439	aromatic compound catabolic process	http://amigo.geneontology.org/amigo/term/GO:0019439	156	27	18.28734810578985	1.4764305816135084	0.022680773604129678	0.6030003549731056	191;956;1312;2184;2584;3176;3297;3479;4292;5138;8029;8313;8564;9104;9567;9615;10891;11319;22875;23644;29102;54464;55571;55795;79621;83594;135293	geneontology_Biological_Process	GTPBP1;CUBN;NUDT12;CNOT11;PPARGC1A;HNMT;PM20D2;RGN;RNASEH2B;GDA;IGF1;ECD;AHCY;PDE2A;GALK1;MLH1;XRN1;COMT;ENPP4;KMO;PCID2;EDC4;ENTPD3;FAH;HSF1;DROSHA;AXIN2
GO:0043270	positive regulation of ion transport	http://amigo.geneontology.org/amigo/term/GO:0043270	55	12	6.44746247319514	1.8611973392461196	0.02289404147049723	0.6030003549731056	183;920;1080;1813;2902;5649;5663;6786;8564;9104;51393;387129	geneontology_Biological_Process	DRD2;AGT;RELN;RGN;CD4;TRPV2;CFTR;GRIN1;KMO;NPSR1;STIM1;PSEN1
GO:0002821	positive regulation of adaptive immune response	http://amigo.geneontology.org/amigo/term/GO:0002821	31	8	3.634024303073624	2.201416207710464	0.023055362608539798	0.6030003549731056	920;3263;4292;7189;30009;50943;149233;440275	geneontology_Biological_Process	IL23R;TBX21;FOXP3;HPX;CD4;MLH1;EIF2AK4;TRAF6
GO:0007159	leukocyte cell-cell adhesion	http://amigo.geneontology.org/amigo/term/GO:0007159	68	14	7.971408148677627	1.7562769010043042	0.023757821299186355	0.6030003549731056	861;920;961;1540;3479;3683;6385;7189;9231;23240;30009;50512;50943;149233	geneontology_Biological_Process	TMEM131L;IL23R;TBX21;FOXP3;RUNX1;DLG5;CD4;IGF1;SDC4;CD47;ITGAL;PODXL2;CYLD;TRAF6
GO:0022402	cell cycle process	http://amigo.geneontology.org/amigo/term/GO:0022402	371	56	43.491065046461756	1.2876208007363092	0.02377699125382715	0.6030003549731056	90;699;993;1033;1063;1111;1813;3297;3479;3835;4292;5000;5425;5524;7272;8313;8318;8872;9735;10309;10514;11073;11127;11319;23429;25788;29127;30849;51053;51199;51400;54361;54888;55031;55437;55571;55755;55795;56916;60561;63967;64151;79621;80169;80834;84275;84501;91782;114791;116138;121441;146691;157777;200942;221035;440275	geneontology_Biological_Process	NIN;CDC25A;DRD2;REEP3;CDK5RAP2;SMARCAD1;RYBP;RACGAP1;CDKN3;CENPF;CNOT11;GMNN;CCNO;ORC4;KLHDC8B;PIK3R4;MCMDC2;PPME1;TOM1L2;CDC123;MYBBP1A;STRADB;RAD54B;TAS1R2;RNASEH2B;TOPBP1;KNTC1;IGF1;WNT4;ECD;NCAPG;CTC1;SPIRE2;MLH1;TUBGCP5;CHEK1;PTPA;EIF2AK4;NSUN2;CDC45;KIF22;PCID2;BUB1;TTK;CHMP7;KLHDC3;SLC25A33;RINT1;KIF3A;NEDD1;POLD2;USP47;CLSPN;HSF1;AXIN2;ACVR1
GO:0015698	inorganic anion transport	http://amigo.geneontology.org/amigo/term/GO:0015698	37	9	4.337383845604003	2.074983520105471	0.023840617359998317	0.6030003549731056	1080;7038;26266;29127;54831;57719;115019;284129;375611	geneontology_Biological_Process	RACGAP1;ANO8;SLC26A9;SLC13A4;TG;SLC26A11;SLC26A5;CFTR;BEST2
GO:0048660	regulation of smooth muscle cell proliferation	http://amigo.geneontology.org/amigo/term/GO:0048660	43	10	5.0407433881343815	1.9838343732274533	0.0239340086072789	0.6030003549731056	183;1312;3479;4208;7052;7168;7189;10891;26119;27250	geneontology_Biological_Process	PPARGC1A;AGT;PDCD4;IGF1;MEF2C;COMT;TPM1;TGM2;LDLRAP1;TRAF6
GO:0000280	nuclear division	http://amigo.geneontology.org/amigo/term/GO:0000280	129	23	15.122230164403145	1.5209396861410474	0.024697497158459814	0.6030003549731056	699;1063;1111;3297;3479;3835;4292;7272;9735;10309;25788;29127;54361;55755;55795;64151;84501;91782;114791;116138;146691;157777;200942	geneontology_Biological_Process	CDK5RAP2;RACGAP1;CENPF;CCNO;KLHDC8B;MCMDC2;TOM1L2;RAD54B;KNTC1;IGF1;WNT4;NCAPG;SPIRE2;MLH1;TUBGCP5;CHEK1;KIF22;PCID2;BUB1;TTK;CHMP7;KLHDC3;HSF1
GO:0030667	secretory granule membrane	http://amigo.geneontology.org/amigo/term/GO:0030667	62	13	7.268048606147248	1.788650668764752	0.0250042429584032	0.6030003549731056	961;3683;3920;5066;5663;5787;5874;22875;55754;64386;64753;79888;158747	geneontology_Cellular_Component	LPCAT1;PTPRB;LAMP2;RAB27B;PAM;TMEM30A;CD47;ITGAL;CCDC136;ENPP4;MOSPD2;MMP25;PSEN1
GO:0018108	peptidyl-tyrosine phosphorylation	http://amigo.geneontology.org/amigo/term/GO:0018108	95	18	11.136526090064331	1.6163029525032093	0.025319204454764543	0.6030003549731056	183;920;2039;2250;3263;3297;3479;4254;5154;5610;5649;5663;7272;9961;11140;22853;79834;149233	geneontology_Biological_Process	IL23R;KITLG;EIF2AK2;PEAK1;AGT;RELN;HPX;CD4;LMTK2;IGF1;CDC37;PDGFA;TTK;FGF5;MVP;DMTN;HSF1;PSEN1
GO:0032502	developmental process	http://amigo.geneontology.org/amigo/term/GO:0032502	1393	183	163.29664045746964	1.1206599198080995	0.025858731599756046	0.6030003549731056	90;183;350;842;861;920;1063;1080;1111;1140;1209;1312;1404;1474;1513;1540;1813;2028;2039;2131;2218;2250;2314;2593;2675;2889;2902;3087;3176;3297;3479;3484;3691;3764;3955;4208;4254;4292;4617;4653;5066;5138;5154;5251;5610;5649;5663;5699;5740;5787;6005;6385;6444;6653;6786;6926;7038;7052;7168;7189;7257;7275;7380;8029;8313;8419;8443;8544;8564;8819;8936;9046;9104;9231;9361;9451;9499;9519;9580;9615;9646;10075;10109;10206;10309;10514;10640;10726;10891;11127;22853;22873;22905;23198;23240;23335;23376;23429;23515;25791;26003;27121;27123;27250;27445;29102;29127;29760;30009;50943;51053;51066;51167;51176;51199;51265;51393;51599;51715;51760;54361;54496;54888;55081;55109;55140;55437;55532;55614;55698;55715;55717;55733;55740;55754;55755;55795;55841;57498;57578;57642;57715;57864;64081;64386;64399;64421;64434;64753;64897;79412;79621;79728;79812;79834;79888;80169;80173;83690;83741;83989;84295;84649;84966;85377;91522;125972;130507;140732;149233;150572;152503;157777;158067;164656;196528;200894;253558;257194;285335;375611;387357;440275	geneontology_Biological_Process	TMEM131L;NIN;CALR3;ARL13B;DOK4;WDR11;RAB23;DRD2;IL23R;EIF2AK3;CUBN;PCLO;CDK5RAP2;IFT74;SORL1;SMYD1;CYB5R4;SLC46A2;RYBP;RACGAP1;KITLG;CENPF;LEF1;SUN5;LPCAT1;PPARGC1A;GMNN;LCLAT1;EIF2AK2;MYOT;CCNO;APOH;SLC30A10;PTPRB;PEAK1;CRISPLD1;PSME4;HNMT;SH3D19;TG;HHEX;CDKL3;AGT;THEMIS;IGFBP1;RELN;TBX21;FOXP3;DGAT2;KCNJ8;ARPC2;MCMDC2;PDCD4;CTR9;UFL1;ARID2;ENAH;ENPEP;IGSF21;RGN;HAPLN1;PHEX;MYBBP1A;KREMEN2;RUNX1;WDR7;FKTN;DLG5;PAM;STRADB;DZIP1;GNPAT;RNASEH2B;UNC79;TMPRSS6;CD4;RHAG;KIF16B;CLPTM1;HHIP;TMEM30A;LONP1;LMTK2;CST6;SLC26A5;PALB2;COL23A1;GORASP2;TRPV2;GDA;GAMT;UPK3A;IGF1;WNT4;ELP3;CFTR;PTGIS;SDC4;CTSK;UBR3;AGGF1;PIR;CTC1;RAPGEF1;MEF2C;DCLRE1C;GRIN1;CASP9;PDE2A;KIDINS220;TSNAX;DKK2;SGCD;MLH1;AK8;SYT17;COMT;CCDC136;SEMA4G;WWC3;CHEK1;EIF2AK4;GFRA2;IFT57;PRMT7;FLII;NUDC;NSUN2;TPM1;KMO;TGM2;LSR;PCID2;ITGB4;DKK4;PDGFA;SAP30;SLC9C1;BFSP2;FGF5;MYOC;HHAT;PHF6;LFNG;TUB;TFAP2D;NOM1;EXOC5;HUWE1;PBLD;TBPL1;MMRN2;KIF3A;CHRNB1;MYF5;FAM172A;WASF1;DMTN;MORC3;MICALL1;NGEF;NEGR1;STIM1;HSF1;C12orf43;EXT1;MMP25;PSEN1;PSMB10;CYLD;DROSHA;COL20A1;AXIN2;DOK2;TBX3;TRIM13;BLNK;TRAF6;SOX13;SSUH2;ACVR1;EPN2;RADIL
GO:0000775	chromosome, centromeric region	http://amigo.geneontology.org/amigo/term/GO:0000775	56	12	6.5646890636168695	1.8279616724738674	0.026157098431895287	0.6030003549731056	699;1063;3297;3835;5663;5664;5905;7272;9735;64105;64151;84295	geneontology_Cellular_Component	RANGAP1;CENPF;KNTC1;CENPK;NCAPG;PSEN2;KIF22;BUB1;TTK;PHF6;HSF1;PSEN1
GO:0098588	bounding membrane of organelle	http://amigo.geneontology.org/amigo/term/GO:0098588	559	80	65.52966404574697	1.2208211527553556	0.02628112419347195	0.6030003549731056	920;961;1080;1813;2028;2039;2131;2157;2218;2800;2889;3683;3920;3955;4646;4653;5066;5138;5154;5192;5663;5664;5787;5874;6483;6653;6786;7189;7265;7805;8029;8443;8564;8936;9217;9334;9382;10228;22875;22905;23057;23555;26003;26119;29062;30849;51104;51201;51715;54361;54732;55614;55717;55750;55754;57221;64386;64399;64746;64753;79158;79412;79571;79888;81926;83871;84251;84286;84364;85377;89866;91782;126321;140687;143187;158747;200894;283358;284129;345778	geneontology_Cellular_Component	ARL13B;WDR11;RAB23;DRD2;CUBN;GCNT7;F8;SORL1;ARFGEF3;MFSD12;LPCAT1;STX6;ACBD3;ZDHHC2;LAPTM5;PTPRB;LAMP2;PIK3R4;COG1;SLC26A11;ABHD17A;ENPEP;VTI1A;RAB27B;KREMEN2;B4GALNT3;FKTN;PAM;ABHD17B;GNPTAB;GNPAT;CD4;KIF16B;HHIP;TMEM30A;GORASP2;WNT4;CFTR;AGK;VAPB;TTC1;ARFGAP2;GOLGA1;CD47;ITGAL;RAPGEF1;PDE2A;B4GALT5;WDR91;CCDC136;ST3GAL2;TMEM175;PSEN2;ENPP4;KMO;LDLRAP1;TMED9;PDGFA;GCC1;SEC16B;MYOC;CHMP7;LFNG;PEX10;RAB34;SGIP1;WASF1;DMTN;TSPAN15;MICALL1;MOSPD2;MYO6;STIM1;EXT1;MMP25;MTX3;NMNAT2;PSEN1;TRAF6;EPN2
GO:0009141	nucleoside triphosphate metabolic process	http://amigo.geneontology.org/amigo/term/GO:0009141	69	14	8.088634739099357	1.730823612583952	0.026727158634955783	0.6030003549731056	203;956;2584;3479;7384;9519;9567;10891;11319;51715;79631;84275;122481;158067	geneontology_Biological_Process	GTPBP1;RAB23;PPARGC1A;IGF1;ECD;GALK1;AK8;EFL1;AK1;UQCRC1;AK7;SLC25A33;TBPL1;ENTPD3
GO:1902749	regulation of cell cycle G2/M phase transition	http://amigo.geneontology.org/amigo/term/GO:1902749	50	11	5.861329521086491	1.8767073170731705	0.027141628183901867	0.6030003549731056	993;1063;1111;11073;55031;55755;60561;63967;79621;80169;121441	geneontology_Biological_Process	CDC25A;CDK5RAP2;CENPF;RNASEH2B;TOPBP1;CTC1;CHEK1;RINT1;NEDD1;USP47;CLSPN
GO:0016192	vesicle-mediated transport	http://amigo.geneontology.org/amigo/term/GO:0016192	474	69	55.56540385989993	1.2417798703303489	0.027247732765675048	0.6030003549731056	210;350;961;1080;1813;2039;2157;2889;3263;3479;3598;3683;3835;3920;4646;5154;5663;5787;5874;6385;6653;7052;7275;8029;8936;9217;9382;9961;10075;10109;10228;10640;11127;22853;22875;22905;23197;25852;26119;27445;29062;29127;30849;51760;54732;55614;55664;55717;55754;56992;57720;60561;64386;79634;79888;81567;83871;84251;84286;84364;84501;84984;85377;89866;91782;143187;158747;374354;387921	geneontology_Biological_Process	SCRN3;WDR11;CEP19;DRD2;CUBN;PCLO;F8;SORL1;RACGAP1;LPCAT1;STX6;APOH;PTPRB;LAMP2;TXNDC5;PIK3R4;COG1;ARPC2;VTI1A;RAB27B;HPX;KIF16B;TMEM30A;LMTK2;IGF1;CFTR;VAPB;ARFGAP2;SDC4;CD47;GPR107;ITGAL;SPIRE2;RAPGEF1;CDC37L1;SYT17;WDR91;KIF15;TMEM175;ENPP4;KIF22;TGM2;LDLRAP1;TMED9;PDGFA;NHLRC3;SEC16B;CHMP7;IL13RA2;TUB;NHLRC2;EXOC5;HUWE1;RINT1;FAF2;ALAD;RAB34;KIF3A;SGIP1;MVP;WASF1;DMTN;MICALL1;MOSPD2;MYO6;MMP25;PSEN1;EPN2;ARMC8
GO:0035601	protein deacylation	http://amigo.geneontology.org/amigo/term/GO:0035601	32	8	3.751250893495354	2.1326219512195124	0.027696951863717123	0.6030003549731056	8819;10943;50943;51104;56916;81926;127018;166968	geneontology_Biological_Process	SMARCAD1;FOXP3;ABHD17A;ABHD17B;LYPLAL1;MSL3;SAP30;MIER3
GO:0072686	mitotic spindle	http://amigo.geneontology.org/amigo/term/GO:0072686	32	8	3.751250893495354	2.1326219512195124	0.027696951863717123	0.6030003549731056	3297;3835;5905;29127;51199;55689;55755;60509	geneontology_Cellular_Component	NIN;CDK5RAP2;RANGAP1;RACGAP1;KIF22;YEATS2;AGBL5;HSF1
GO:0048659	smooth muscle cell proliferation	http://amigo.geneontology.org/amigo/term/GO:0048659	44	10	5.157969978556111	1.9387472283813747	0.02784822921589969	0.6030003549731056	183;1312;3479;4208;7052;7168;7189;10891;26119;27250	geneontology_Biological_Process	PPARGC1A;AGT;PDCD4;IGF1;MEF2C;COMT;TPM1;TGM2;LDLRAP1;TRAF6
GO:0002768	immune response-regulating cell surface receptor signaling pathway	http://amigo.geneontology.org/amigo/term/GO:0002768	63	13	7.385275196568978	1.7602593883081687	0.028267939769591743	0.6030003549731056	861;920;961;1540;2889;4208;5663;7189;9404;9473;10109;50943;387357	geneontology_Biological_Process	THEMIS;FOXP3;ARPC2;RUNX1;CD4;CD47;RAPGEF1;MEF2C;LPXN;THEMIS2;PSEN1;CYLD;TRAF6
GO:0007169	transmembrane receptor protein tyrosine kinase signaling pathway	http://amigo.geneontology.org/amigo/term/GO:0007169	159	27	18.63902787705504	1.448573400828348	0.028399199081986515	0.6030003549731056	183;920;2250;2675;2889;2902;3087;3479;3484;4653;5154;5157;5663;8936;9046;9451;9961;10109;11140;22905;25791;29760;54361;55532;55614;64399;79812	geneontology_Biological_Process	EIF2AK3;SLC30A10;HHEX;AGT;IGFBP1;ARPC2;CD4;KIF16B;HHIP;IGF1;WNT4;RAPGEF1;GRIN1;GFRA2;CDC37;PDGFA;FGF5;MYOC;MMRN2;MVP;WASF1;PDGFRL;NGEF;PSEN1;DOK2;BLNK;EPN2
GO:0048285	organelle fission	http://amigo.geneontology.org/amigo/term/GO:0048285	145	25	16.997855611150822	1.4707737594617325	0.028879348119794535	0.6030003549731056	699;1063;1111;3297;3479;3835;4292;7272;9735;10309;10891;25788;29127;54361;55755;55795;64151;84501;89866;91782;114791;116138;146691;157777;200942	geneontology_Biological_Process	CDK5RAP2;RACGAP1;CENPF;PPARGC1A;CCNO;KLHDC8B;MCMDC2;TOM1L2;RAD54B;KNTC1;IGF1;WNT4;NCAPG;SPIRE2;MLH1;TUBGCP5;CHEK1;KIF22;PCID2;BUB1;TTK;SEC16B;CHMP7;KLHDC3;HSF1
GO:0045786	negative regulation of cell cycle	http://amigo.geneontology.org/amigo/term/GO:0045786	160	27	18.75625446747677	1.4395198170731707	0.030533367907401243	0.6030003549731056	699;1033;1063;1111;3087;7272;8318;8872;9735;10514;11073;23429;25896;27250;51053;54888;55031;55437;55571;55755;55795;60561;63967;79621;84275;146691;440275	geneontology_Biological_Process	CDK5RAP2;RYBP;CDKN3;CENPF;CNOT11;GMNN;HHEX;PDCD4;TOM1L2;CDC123;MYBBP1A;STRADB;INTS7;RNASEH2B;TOPBP1;KNTC1;CHEK1;EIF2AK4;NSUN2;CDC45;PCID2;BUB1;TTK;SLC25A33;RINT1;USP47;CLSPN
GO:0018212	peptidyl-tyrosine modification	http://amigo.geneontology.org/amigo/term/GO:0018212	97	18	11.370979270907792	1.582977118430978	0.030677154861409428	0.6030003549731056	183;920;2039;2250;3263;3297;3479;4254;5154;5610;5649;5663;7272;9961;11140;22853;79834;149233	geneontology_Biological_Process	IL23R;KITLG;EIF2AK2;PEAK1;AGT;RELN;HPX;CD4;LMTK2;IGF1;CDC37;PDGFA;TTK;FGF5;MVP;DMTN;HSF1;PSEN1
GO:1905114	cell surface receptor signaling pathway involved in cell-cell signaling	http://amigo.geneontology.org/amigo/term/GO:1905114	132	23	15.473909935668335	1.4863728750923872	0.0315246134673719	0.6030003549731056	861;1140;1540;1813;2889;2902;3087;3484;4208;4653;5649;5663;8313;9646;23240;27121;27123;50943;51176;54361;55031;64897;79412	geneontology_Biological_Process	TMEM131L;DRD2;LEF1;HHEX;IGFBP1;RELN;FOXP3;CTR9;KREMEN2;RUNX1;WNT4;RAPGEF1;MEF2C;GRIN1;DKK2;DKK4;MYOC;CHRNB1;USP47;C12orf43;PSEN1;CYLD;AXIN2
GO:0044441	ciliary part	http://amigo.geneontology.org/amigo/term/GO:0044441	132	23	15.473909935668335	1.4863728750923872	0.0315246134673719	0.6030003549731056	1063;1540;1813;5663;9231;9859;11127;22832;22873;30849;51199;55081;55717;56912;64399;80127;80173;84984;121441;140732;158067;200162;200894	geneontology_Cellular_Component	NIN;ARL13B;WDR11;CEP19;DRD2;IFT74;CENPF;SUN5;BBOF1;PIK3R4;DLG5;DZIP1;HHIP;CEP170;CEP162;IFT46;AK8;IFT57;KIF3A;NEDD1;PSEN1;CYLD;SPAG17
GO:0044282	small molecule catabolic process	http://amigo.geneontology.org/amigo/term/GO:0044282	125	22	14.653323802716226	1.5013658536585366	0.03158965911923994	0.6030003549731056	191;501;642;956;2184;2584;3176;3425;3613;3991;8029;8564;10157;10295;22875;51102;51268;51302;51390;54363;135293;137872	geneontology_Biological_Process	CUBN;IDUA;CYP39A1;HNMT;PM20D2;IMPA2;ADHFE1;HAO1;AHCY;GALK1;AIG1;MECR;ALDH7A1;AASS;ENPP4;KMO;BCKDK;PIPOX;BLMH;ENTPD3;FAH;LIPE
GO:0048856	anatomical structure development	http://amigo.geneontology.org/amigo/term/GO:0048856	1293	170	151.57398141529666	1.1215645219097201	0.03205365954520267	0.6030003549731056	90;183;350;842;861;920;1063;1080;1140;1209;1404;1474;1513;1540;1813;2028;2039;2131;2218;2250;2314;2593;2675;2889;2902;3087;3176;3297;3479;3484;3691;3764;3955;4208;4254;4292;4617;4653;5066;5138;5154;5251;5610;5649;5663;5699;5740;5787;6005;6385;6444;6653;6786;6926;7038;7052;7168;7189;7257;7275;7380;8029;8313;8419;8443;8544;8819;8936;9046;9104;9231;9451;9499;9519;9580;9615;9646;10109;10206;10309;10640;10726;10891;11127;22873;22905;23198;23240;23335;23376;23429;23515;25791;27121;27123;27250;27445;29102;29127;29760;30009;50943;51053;51066;51167;51176;51199;51265;51393;51599;51715;51760;54361;54888;55081;55109;55140;55437;55614;55698;55715;55717;55733;55740;55754;55755;55795;57498;57642;57715;57864;64081;64386;64399;64421;64434;64753;64897;79412;79621;79728;79812;79834;79888;80169;80173;83690;83741;83989;84295;84649;84966;85377;91522;130507;140732;149233;150572;152503;157777;158067;164656;196528;200894;253558;257194;285335;375611;387357;440275	geneontology_Biological_Process	TMEM131L;NIN;ARL13B;DOK4;WDR11;RAB23;DRD2;IL23R;EIF2AK3;CUBN;PCLO;CDK5RAP2;IFT74;SORL1;SMYD1;CYB5R4;SLC46A2;RYBP;RACGAP1;KITLG;CENPF;LEF1;SUN5;LPCAT1;PPARGC1A;GMNN;LCLAT1;EIF2AK2;MYOT;CCNO;APOH;PTPRB;PEAK1;CRISPLD1;PSME4;HNMT;SH3D19;TG;HHEX;CDKL3;AGT;THEMIS;IGFBP1;RELN;TBX21;FOXP3;DGAT2;KCNJ8;ARPC2;MCMDC2;PDCD4;CTR9;UFL1;ARID2;ENAH;ENPEP;IGSF21;RGN;HAPLN1;PHEX;KREMEN2;RUNX1;WDR7;FKTN;DLG5;PAM;STRADB;DZIP1;GNPAT;RNASEH2B;TMPRSS6;CD4;RHAG;KIF16B;CLPTM1;HHIP;TMEM30A;CST6;SLC26A5;PALB2;COL23A1;TRPV2;GDA;GAMT;UPK3A;IGF1;WNT4;ELP3;CFTR;PTGIS;SDC4;CTSK;UBR3;AGGF1;PIR;CTC1;RAPGEF1;MEF2C;DCLRE1C;GRIN1;CASP9;PDE2A;KIDINS220;TSNAX;DKK2;SGCD;MLH1;AK8;SYT17;CCDC136;SEMA4G;EIF2AK4;GFRA2;IFT57;FLII;NUDC;NSUN2;TPM1;TGM2;LSR;PCID2;ITGB4;DKK4;PDGFA;SAP30;SLC9C1;BFSP2;FGF5;MYOC;HHAT;PHF6;LFNG;TUB;TFAP2D;NOM1;EXOC5;PBLD;TBPL1;MMRN2;KIF3A;CHRNB1;MYF5;FAM172A;WASF1;DMTN;MORC3;MICALL1;NGEF;NEGR1;STIM1;HSF1;C12orf43;EXT1;MMP25;PSEN1;PSMB10;CYLD;DROSHA;COL20A1;AXIN2;DOK2;TBX3;TRIM13;BLNK;TRAF6;SOX13;SSUH2;ACVR1;EPN2;RADIL
GO:0005856	cytoskeleton	http://amigo.geneontology.org/amigo/term/GO:0005856	541	77	63.419585418155826	1.214135972228484	0.032706422895838916	0.6030003549731056	1063;1111;1540;2039;2314;3297;3652;3835;4254;4646;5663;5664;5905;6444;6786;7168;7272;8313;8318;8419;8498;8936;9050;9231;9404;9499;9731;9735;9859;9961;10109;10726;11073;11127;22832;22873;26119;26502;27445;29115;29127;30849;51199;51715;54566;54862;54888;55081;55614;55689;55698;55717;55740;55755;56912;56992;60509;79834;80127;80173;83473;83538;84229;84251;84501;84675;84984;114791;121441;134265;158067;164395;200162;200894;221035;221458;256714	geneontology_Cellular_Component	RANBP3;NIN;ARL13B;IPP;WDR11;RAB23;CEP19;PSTPIP2;PCLO;REEP3;CDK5RAP2;IFT74;KATNAL2;CEP104;RANGAP1;RACGAP1;EPB41L4B;KITLG;CENPF;BBOF1;MYOT;PEAK1;PIK3R4;DRC7;AFAP1L1;CC2D1A;ARPC2;ENAH;DLG5;DZIP1;NARF;KIF16B;KIF6;TOPBP1;KNTC1;SAP30BP;CEP170;TTC25;CEP162;SPIRE2;IFT46;SGCD;AK8;TUBGCP5;CHEK1;KIF15;IFT57;MAP7D2;PSEN2;FLII;NUDC;NSUN2;CDC45;LPXN;KIF22;TPM1;LDLRAP1;TTLL9;TTK;BFSP2;TRIM55;YEATS2;KIF3A;NEDD1;SGIP1;MVP;WASF1;DMTN;AGBL5;MYO6;STIM1;HSF1;PSEN1;CYLD;AXIN2;SPAG17;RADIL
GO:0050866	negative regulation of cell activation	http://amigo.geneontology.org/amigo/term/GO:0050866	39	9	4.571837026447462	1.9685741088180113	0.032899488630155016	0.6030003549731056	861;3598;5154;6385;9231;23240;30009;50943;114757	geneontology_Biological_Process	TMEM131L;TBX21;FOXP3;RUNX1;DLG5;SDC4;PDGFA;IL13RA2;CYGB
GO:0019362	pyridine nucleotide metabolic process	http://amigo.geneontology.org/amigo/term/GO:0019362	39	9	4.571837026447462	1.9685741088180113	0.032899488630155016	0.6030003549731056	2584;3479;5740;8564;10891;11319;23057;55191;83594	geneontology_Biological_Process	NUDT12;PPARGC1A;IGF1;NADSYN1;PTGIS;ECD;GALK1;KMO;NMNAT2
GO:0046496	nicotinamide nucleotide metabolic process	http://amigo.geneontology.org/amigo/term/GO:0046496	39	9	4.571837026447462	1.9685741088180113	0.032899488630155016	0.6030003549731056	2584;3479;5740;8564;10891;11319;23057;55191;83594	geneontology_Biological_Process	NUDT12;PPARGC1A;IGF1;NADSYN1;PTGIS;ECD;GALK1;KMO;NMNAT2
GO:0050670	regulation of lymphocyte proliferation	http://amigo.geneontology.org/amigo/term/GO:0050670	39	9	4.571837026447462	1.9685741088180113	0.032899488630155016	0.6030003549731056	920;3479;4208;6385;7189;9231;23240;50943;149233	geneontology_Biological_Process	TMEM131L;IL23R;FOXP3;DLG5;CD4;IGF1;SDC4;MEF2C;TRAF6
GO:0061041	regulation of wound healing	http://amigo.geneontology.org/amigo/term/GO:0061041	33	8	3.8684774839170837	2.0679970436067996	0.03294777617628242	0.6030003549731056	350;2039;2161;5154;7035;22875;54361;164656	geneontology_Biological_Process	APOH;F12;TMPRSS6;WNT4;ENPP4;PDGFA;DMTN;TFPI
GO:0090090	negative regulation of canonical Wnt signaling pathway	http://amigo.geneontology.org/amigo/term/GO:0090090	33	8	3.8684774839170837	2.0679970436067996	0.03294777617628242	0.6030003549731056	1540;2889;3484;8313;23240;27121;27123;79412	geneontology_Biological_Process	TMEM131L;IGFBP1;KREMEN2;RAPGEF1;DKK2;DKK4;CYLD;AXIN2
GO:0098732	macromolecule deacylation	http://amigo.geneontology.org/amigo/term/GO:0098732	33	8	3.8684774839170837	2.0679970436067996	0.03294777617628242	0.6030003549731056	8819;10943;50943;51104;56916;81926;127018;166968	geneontology_Biological_Process	SMARCAD1;FOXP3;ABHD17A;ABHD17B;LYPLAL1;MSL3;SAP30;MIER3
GO:0030139	endocytic vesicle	http://amigo.geneontology.org/amigo/term/GO:0030139	71	14	8.323087919942816	1.6820680178632772	0.03347481682153375	0.6030003549731056	1813;2889;3263;3920;4646;8029;10228;22905;30849;51715;54361;55614;83871;84251	geneontology_Cellular_Component	RAB23;DRD2;CUBN;STX6;LAMP2;PIK3R4;HPX;KIF16B;WNT4;RAPGEF1;RAB34;SGIP1;MYO6;EPN2
GO:0007281	germ cell development	http://amigo.geneontology.org/amigo/term/GO:0007281	58	12	6.799142244460329	1.764928511354079	0.03367981487562366	0.6030003549731056	90;1080;3479;4292;9519;22873;23198;54361;54888;64753;140732;157777	geneontology_Biological_Process	SUN5;PSME4;MCMDC2;DZIP1;IGF1;WNT4;CFTR;MLH1;CCDC136;NSUN2;TBPL1;ACVR1
GO:1901361	organic cyclic compound catabolic process	http://amigo.geneontology.org/amigo/term/GO:1901361	169	28	19.811293781272337	1.4133352576129312	0.03463477748967381	0.6030003549731056	191;956;1312;2184;2584;3176;3297;3479;4292;5138;8029;8313;8564;9104;9567;9615;10891;11319;22875;23644;29102;51302;54464;55571;55795;79621;83594;135293	geneontology_Biological_Process	GTPBP1;CUBN;NUDT12;CNOT11;PPARGC1A;CYP39A1;HNMT;PM20D2;RGN;RNASEH2B;GDA;IGF1;ECD;AHCY;PDE2A;GALK1;MLH1;XRN1;COMT;ENPP4;KMO;PCID2;EDC4;ENTPD3;FAH;HSF1;DROSHA;AXIN2
GO:0098657	import into cell	http://amigo.geneontology.org/amigo/term/GO:0098657	162	27	18.990707648320228	1.421747967479675	0.03516728973785721	0.6030003549731056	183;961;1813;2889;3263;3683;3763;3764;4646;5663;5874;6653;7052;7275;8029;8936;10109;22905;26119;51760;57720;81567;83871;84251;84286;85377;285335	geneontology_Biological_Process	DRD2;CUBN;SORL1;TXNDC5;AGT;KCNJ8;ARPC2;RAB27B;HPX;KCNJ6;CD47;GPR107;ITGAL;RAPGEF1;SYT17;TMEM175;TGM2;LDLRAP1;SLC9C1;TUB;RAB34;SGIP1;WASF1;MICALL1;MYO6;PSEN1;EPN2
GO:0006950	response to stress	http://amigo.geneontology.org/amigo/term/GO:0006950	912	123	106.91065046461759	1.1504934210526314	0.03623824764393091	0.6030003549731056	23;90;183;191;210;350;730;842;920;961;1080;1111;1312;1540;1813;2039;2157;2161;2187;2218;2686;2889;3087;3263;3297;3479;3484;3683;3691;3764;3835;3920;4208;4292;4520;4646;4798;5066;5138;5154;5425;5610;5649;5663;5664;5740;5905;6385;6926;7035;7052;7168;7187;7189;8029;8313;8318;8443;8564;9104;9217;9354;9361;9451;9473;9774;10075;10206;10514;10891;11073;11128;11140;11343;22875;23197;23198;23376;25788;25896;26003;27250;29102;29760;30849;50943;51182;51393;51426;51667;51715;54361;54363;54566;55031;55339;55437;55532;55571;55614;55718;56916;57642;60509;60561;63967;64386;64421;79621;79728;79752;80169;84447;84501;114757;116138;149233;153222;157777;160418;164656;375611;440275	geneontology_Biological_Process	NFRKB;RAB23;DRD2;IL23R;EIF2AK3;CUBN;F8;SMARCAD1;RANGAP1;WDR33;EPB41L4B;FANCB;CNOT11;PPARGC1A;ZFAND1;EIF2AK2;APOH;UBE4A;SLC30A10;PSME4;LAMP2;TRAF3;HHEX;PIK3R4;AGT;IGFBP1;RELN;FOXP3;KCNJ8;MCMDC2;PDCD4;UFL1;POLR3A;RGN;MYBBP1A;FKTN;PAM;STRADB;HPX;RAD54B;HSPA14;INTS7;GNPAT;RNASEH2B;F12;TMPRSS6;CD4;KIF16B;LONP1;SLC26A5;PALB2;TOPBP1;GORASP2;TRPV2;IGF1;WNT4;CFTR;VAPB;HAO1;PTGIS;SDC4;AHCY;CD47;POLR3E;CTC1;ITGAL;SPIRE2;RAPGEF1;MEF2C;DCLRE1C;CASP9;PDE2A;MLH1;COMT;CHEK1;MTF1;EIF2AK4;PSEN2;CDC45;ENPP4;KIF22;TPM1;KMO;TGM2;CDC37;ABCF1;ITGB4;PDGFA;KLHDC3;MGLL;TMTC3;HUWE1;RINT1;FAF2;GGT7;ALAD;THEMIS2;NUB1;C7;POLD2;CREBRF;DMTN;USP47;AGBL5;BCLAF1;CLSPN;MYO6;HSF1;MMP25;PSEN1;CYLD;DROSHA;COL20A1;AXIN2;SYVN1;TBX3;POLK;TRIM13;BLNK;TRAF6;CYGB;ACVR1;TFPI
GO:1901565	organonitrogen compound catabolic process	http://amigo.geneontology.org/amigo/term/GO:1901565	380	56	44.546104360257324	1.2571245186136073	0.03630336661392264	0.6030003549731056	191;210;501;642;1312;1513;1540;2028;2184;2686;3176;3425;3920;5138;5663;5690;5699;5715;6385;6653;7267;8029;8564;9104;9147;9354;9361;9615;9690;10075;10157;10206;10295;22875;23197;23198;23376;23429;25852;29062;30009;51104;51268;51667;55031;79888;81926;83594;84447;127018;130507;135293;137872;152503;160418;387921	geneontology_Biological_Process	PSMB2;CUBN;TTC3;NUDT12;SORL1;IDUA;RYBP;LPCAT1;UBE4A;PSME4;HNMT;LAMP2;SH3D19;PM20D2;TBX21;ABHD17A;UFL1;ENPEP;RGN;PSMD9;ABHD17B;LYPLAL1;LONP1;GDA;ADHFE1;UBE3C;SDC4;CTSK;UBR3;AHCY;PDE2A;ALDH7A1;WDR91;COMT;AASS;ENPP4;KMO;NHLRC3;BCKDK;TMTC3;HUWE1;FAF2;GGT7;ALAD;NUB1;PIPOX;BLMH;USP47;FAH;NEMF;PSEN1;PSMB10;CYLD;SYVN1;TRIM13;ARMC8
GO:1903706	regulation of hemopoiesis	http://amigo.geneontology.org/amigo/term/GO:1903706	99	18	11.605432451751252	1.5509977827050996	0.036837814486463616	0.6030003549731056	861;920;1209;1540;4208;4254;5610;7189;9580;9646;23240;29102;30009;50943;51176;55795;57864;149233	geneontology_Biological_Process	TMEM131L;IL23R;SLC46A2;KITLG;LEF1;EIF2AK2;TBX21;FOXP3;CTR9;RUNX1;CD4;CLPTM1;MEF2C;PCID2;CYLD;DROSHA;TRAF6;SOX13
GO:0006913	nucleocytoplasmic transport	http://amigo.geneontology.org/amigo/term/GO:0006913	99	18	11.605432451751252	1.5509977827050996	0.036837814486463616	0.6030003549731056	183;3087;3479;5138;5663;5905;8498;9147;9670;23165;51277;51715;55339;55341;55437;55795;64328;80824	geneontology_Biological_Process	RANBP3;RAB23;DNAJC27;DUSP16;RANGAP1;WDR33;HHEX;AGT;IPO13;STRADB;IGF1;XPO4;PDE2A;PCID2;LSG1;NEMF;NUP205;PSEN1
GO:0051169	nuclear transport	http://amigo.geneontology.org/amigo/term/GO:0051169	99	18	11.605432451751252	1.5509977827050996	0.036837814486463616	0.6030003549731056	183;3087;3479;5138;5663;5905;8498;9147;9670;23165;51277;51715;55339;55341;55437;55795;64328;80824	geneontology_Biological_Process	RANBP3;RAB23;DNAJC27;DUSP16;RANGAP1;WDR33;HHEX;AGT;IPO13;STRADB;IGF1;XPO4;PDE2A;PCID2;LSG1;NEMF;NUP205;PSEN1
GO:0007155	cell adhesion	http://amigo.geneontology.org/amigo/term/GO:0007155	274	42	32.12008577555397	1.3075930211856863	0.03764190421209801	0.6030003549731056	90;861;920;961;1404;1540;2039;2889;3026;3479;3683;3691;4254;4617;4653;5649;5663;6385;7052;7168;7189;9231;9404;9473;9499;10109;23240;25992;30009;50512;50943;51176;54361;54566;55109;55698;79812;79834;80173;84966;149233;257194	geneontology_Biological_Process	TMEM131L;IL23R;IFT74;EPB41L4B;KITLG;LEF1;MYOT;PEAK1;RELN;SNED1;TBX21;FOXP3;ARPC2;IGSF21;HAPLN1;RUNX1;DLG5;CD4;IGF1;WNT4;SDC4;AGGF1;CD47;ITGAL;RAPGEF1;LPXN;TPM1;HABP2;TGM2;ITGB4;MYOC;PODXL2;MMRN2;THEMIS2;MYF5;DMTN;NEGR1;PSEN1;CYLD;TRAF6;ACVR1;RADIL
GO:0051251	positive regulation of lymphocyte activation	http://amigo.geneontology.org/amigo/term/GO:0051251	59	12	6.916368834882059	1.7350144687887556	0.037970133569440234	0.6030003549731056	861;920;961;1540;3479;4208;4292;7189;30009;50943;55795;149233	geneontology_Biological_Process	IL23R;TBX21;FOXP3;RUNX1;CD4;IGF1;CD47;MEF2C;MLH1;PCID2;CYLD;TRAF6
GO:0032944	regulation of mononuclear cell proliferation	http://amigo.geneontology.org/amigo/term/GO:0032944	40	9	4.689063616869192	1.919359756097561	0.03821998620985845	0.6030003549731056	920;3479;4208;6385;7189;9231;23240;50943;149233	geneontology_Biological_Process	TMEM131L;IL23R;FOXP3;DLG5;CD4;IGF1;SDC4;MEF2C;TRAF6
GO:0031214	biomineral tissue development	http://amigo.geneontology.org/amigo/term/GO:0031214	34	8	3.9857040743388135	2.0071736011477763	0.03883763896093784	0.6030003549731056	90;3479;4208;5251;6786;8313;9451;54361	geneontology_Biological_Process	EIF2AK3;PHEX;IGF1;WNT4;MEF2C;STIM1;AXIN2;ACVR1
GO:0005930	axoneme	http://amigo.geneontology.org/amigo/term/GO:0005930	34	8	3.9857040743388135	2.0071736011477763	0.03883763896093784	0.6030003549731056	1063;22832;30849;55081;55717;158067;200162;200894	geneontology_Cellular_Component	ARL13B;WDR11;CENPF;PIK3R4;CEP162;AK8;IFT57;SPAG17
GO:0009056	catabolic process	http://amigo.geneontology.org/amigo/term/GO:0009056	673	93	78.89349535382416	1.1788044069147972	0.039465610313873745	0.6030003549731056	191;210;501;642;956;1312;1429;1513;1540;1580;1813;2028;2184;2584;2686;3176;3297;3425;3479;3613;3691;3920;3991;4123;4292;5138;5663;5690;5699;5715;6385;6653;7267;8029;8313;8564;9104;9147;9354;9361;9567;9615;9690;10075;10157;10206;10295;10891;11140;11319;11343;22875;23197;23198;23376;23429;23644;23646;25852;29062;29102;30009;30849;51102;51104;51268;51302;51390;51667;51715;54363;54464;55031;55187;55571;55614;55795;79621;79888;81926;83594;84447;127018;130507;135293;137872;143187;152503;160418;164656;167410;387921;440275	geneontology_Biological_Process	GTPBP1;CRYZ;PSMB2;RAB23;DRD2;CUBN;TTC3;NUDT12;SORL1;MAN2C1;IDUA;RYBP;LPCAT1;CNOT11;PPARGC1A;CYP39A1;UBE4A;PSME4;HNMT;LAMP2;SH3D19;PIK3R4;PM20D2;TBX21;ABHD17A;UFL1;ENPEP;VPS13D;RGN;VTI1A;LIX1;PSMD9;ABHD17B;IMPA2;RNASEH2B;LYPLAL1;TMPRSS6;KIF16B;LONP1;GDA;IGF1;ADHFE1;UBE3C;HAO1;ECD;SDC4;CTSK;UBR3;AHCY;PDE2A;GALK1;MLH1;AIG1;MECR;ALDH7A1;XRN1;CYP4B1;WDR91;COMT;EIF2AK4;AASS;ENPP4;KMO;CDC37;PCID2;ITGB4;NHLRC3;BCKDK;MGLL;TMTC3;HUWE1;EDC4;PLD3;FAF2;GGT7;ALAD;NUB1;PIPOX;BLMH;ENTPD3;USP47;FAH;LIPE;NEMF;HSF1;PSEN1;PSMB10;CYLD;DROSHA;AXIN2;SYVN1;TRIM13;ARMC8
GO:0045165	cell fate commitment	http://amigo.geneontology.org/amigo/term/GO:0045165	66	13	7.736954967834167	1.6802475979305247	0.039916408945581794	0.6030003549731056	90;1540;4208;4617;5663;6926;8029;9580;9646;30009;50943;54361;149233	geneontology_Biological_Process	IL23R;CUBN;TBX21;FOXP3;CTR9;WNT4;MEF2C;MYF5;PSEN1;CYLD;TBX3;SOX13;ACVR1
GO:0051321	meiotic cell cycle	http://amigo.geneontology.org/amigo/term/GO:0051321	66	13	7.736954967834167	1.6802475979305247	0.039916408945581794	0.6030003549731056	699;993;3297;3955;4292;7272;25788;54361;54888;84501;114791;116138;157777	geneontology_Biological_Process	CDC25A;MCMDC2;RAD54B;WNT4;SPIRE2;MLH1;TUBGCP5;NSUN2;BUB1;TTK;LFNG;KLHDC3;HSF1
GO:0051726	regulation of cell cycle	http://amigo.geneontology.org/amigo/term/GO:0051726	306	46	35.87133666904932	1.2823609118444126	0.04100234004226	0.6030003549731056	699;993;1033;1063;1111;1540;1813;3087;3297;3479;3955;6926;7272;8313;8318;8567;8872;9735;10309;10514;11073;11140;11319;23429;25896;27250;29127;30849;51053;51265;54361;54888;55031;55437;55571;55755;55795;60561;63967;79621;80169;80834;84275;121441;146691;440275	geneontology_Biological_Process	CDC25A;DRD2;CDK5RAP2;RYBP;RACGAP1;CDKN3;CENPF;CNOT11;GMNN;CCNO;HHEX;CDKL3;PIK3R4;PDCD4;TOM1L2;CDC123;MYBBP1A;STRADB;TAS1R2;INTS7;RNASEH2B;TOPBP1;KNTC1;IGF1;WNT4;ECD;MADD;CTC1;CHEK1;EIF2AK4;NSUN2;CDC45;CDC37;PCID2;BUB1;TTK;LFNG;SLC25A33;RINT1;NEDD1;USP47;CLSPN;HSF1;CYLD;AXIN2;TBX3
GO:0030155	regulation of cell adhesion	http://amigo.geneontology.org/amigo/term/GO:0030155	150	25	17.58398856325947	1.421747967479675	0.04162594795280239	0.6030003549731056	861;920;961;1540;2039;3479;4617;4653;6385;7052;7168;7189;9231;9404;10109;23240;30009;50943;51176;54361;54566;79812;79834;80173;149233	geneontology_Biological_Process	TMEM131L;IL23R;IFT74;EPB41L4B;LEF1;PEAK1;TBX21;FOXP3;ARPC2;RUNX1;DLG5;CD4;IGF1;WNT4;SDC4;CD47;LPXN;TPM1;TGM2;MYOC;MMRN2;MYF5;DMTN;CYLD;TRAF6
GO:0022610	biological adhesion	http://amigo.geneontology.org/amigo/term/GO:0022610	276	42	32.35453895639743	1.298117709437964	0.04174891008387338	0.6030003549731056	90;861;920;961;1404;1540;2039;2889;3026;3479;3683;3691;4254;4617;4653;5649;5663;6385;7052;7168;7189;9231;9404;9473;9499;10109;23240;25992;30009;50512;50943;51176;54361;54566;55109;55698;79812;79834;80173;84966;149233;257194	geneontology_Biological_Process	TMEM131L;IL23R;IFT74;EPB41L4B;KITLG;LEF1;MYOT;PEAK1;RELN;SNED1;TBX21;FOXP3;ARPC2;IGSF21;HAPLN1;RUNX1;DLG5;CD4;IGF1;WNT4;SDC4;AGGF1;CD47;ITGAL;RAPGEF1;LPXN;TPM1;HABP2;TGM2;ITGB4;MYOC;PODXL2;MMRN2;THEMIS2;MYF5;DMTN;NEGR1;PSEN1;CYLD;TRAF6;ACVR1;RADIL
GO:0006753	nucleoside phosphate metabolic process	http://amigo.geneontology.org/amigo/term/GO:0006753	172	28	20.162973552537526	1.3886840612592173	0.04228074562875195	0.6030003549731056	203;956;2584;2984;3479;5138;5740;7384;8564;9519;9567;9615;10157;10891;11319;23057;51268;51715;55191;56916;79621;79631;83594;84275;84649;122481;158067;253558	geneontology_Biological_Process	GTPBP1;RAB23;NUDT12;SMARCAD1;PPARGC1A;LCLAT1;DGAT2;RNASEH2B;GDA;IGF1;NADSYN1;PTGIS;ECD;GUCY2C;PDE2A;GALK1;AK8;EFL1;AK1;AASS;UQCRC1;KMO;AK7;SLC25A33;TBPL1;PIPOX;ENTPD3;NMNAT2
GO:0009063	cellular amino acid catabolic process	http://amigo.geneontology.org/amigo/term/GO:0009063	47	10	5.509649749821301	1.8149974052932019	0.04228479332588342	0.6030003549731056	191;501;642;2184;3176;8564;10157;10295;51268;137872	geneontology_Biological_Process	HNMT;ADHFE1;AHCY;ALDH7A1;AASS;KMO;BCKDK;PIPOX;BLMH;FAH
GO:0010389	regulation of G2/M transition of mitotic cell cycle	http://amigo.geneontology.org/amigo/term/GO:0010389	47	10	5.509649749821301	1.8149974052932019	0.04228479332588342	0.6030003549731056	993;1063;11073;55031;55755;60561;63967;79621;80169;121441	geneontology_Biological_Process	CDC25A;CDK5RAP2;CENPF;RNASEH2B;TOPBP1;CTC1;RINT1;NEDD1;USP47;CLSPN
GO:1903037	regulation of leukocyte cell-cell adhesion	http://amigo.geneontology.org/amigo/term/GO:1903037	60	12	7.033595425303789	1.7060975609756097	0.04263193255212527	0.6030003549731056	861;920;961;1540;3479;6385;7189;9231;23240;30009;50943;149233	geneontology_Biological_Process	TMEM131L;IL23R;TBX21;FOXP3;RUNX1;DLG5;CD4;IGF1;SDC4;CD47;CYLD;TRAF6
GO:0006897	endocytosis	http://amigo.geneontology.org/amigo/term/GO:0006897	136	23	15.942816297355254	1.442656025824964	0.04273279984395395	0.6030003549731056	961;1813;2889;3263;3683;4646;5663;5874;6653;7052;7275;8029;8936;10109;22905;26119;51760;57720;81567;83871;84251;84286;85377	geneontology_Biological_Process	DRD2;CUBN;SORL1;TXNDC5;ARPC2;RAB27B;HPX;CD47;GPR107;ITGAL;RAPGEF1;SYT17;TMEM175;TGM2;LDLRAP1;TUB;RAB34;SGIP1;WASF1;MICALL1;MYO6;PSEN1;EPN2
GO:0031982	vesicle	http://amigo.geneontology.org/amigo/term/GO:0031982	885	119	103.74553252323088	1.1470373432547885	0.0427665035839182	0.6030003549731056	183;191;203;210;350;501;642;730;920;961;1080;1312;1429;1474;1513;1813;2028;2039;2157;2161;2184;2584;2800;2889;2902;3176;3263;3425;3479;3683;3691;3920;3955;4646;4653;5066;5154;5524;5663;5690;5787;5874;6385;6653;7052;7187;7189;7380;8029;8662;9853;9961;10075;10109;10228;11127;11140;22853;22875;22905;23057;23197;23335;23555;23646;25852;26119;27445;29062;29127;30849;51104;51201;51393;51599;51715;51760;54361;54732;54862;55187;55532;55614;55664;55717;55754;55755;57221;57498;57720;64081;64386;64753;79412;79812;79888;80173;80824;81567;81614;81926;83690;83871;84251;84286;84364;84501;85377;89866;91782;93643;115019;131368;143187;146691;158747;284129;374354;387921	geneontology_Cellular_Component	CRYZ;PSMB2;WDR11;RAB23;DRD2;CUBN;PCLO;CDK5RAP2;IFT74;F8;SORL1;DUSP16;ARFGEF3;IDUA;RACGAP1;LPCAT1;SLC26A9;STX6;ZDHHC2;APOH;SLC30A10;PTPRB;CRISPLD1;HNMT;LAMP2;TXNDC5;TRAF3;PIK3R4;AGT;CC2D1A;SLC26A11;ABHD17A;ARPC2;TOM1L2;ENPEP;VPS13D;VTI1A;RAB27B;KREMEN2;WDR7;PAM;HPX;ABHD17B;F12;CD4;KIF16B;TMEM30A;EIF3B;LMTK2;CST6;TJAP1;TRPV2;UPK3A;IGF1;WNT4;ZPLD1;CFTR;ARFGAP2;SDC4;CTSK;GOLGA1;RUSC2;AHCY;CD47;GPR107;ITGAL;SPIRE2;RAPGEF1;GRIN1;CDC37L1;KIDINS220;GALK1;ALDH7A1;SYT17;WDR91;COMT;CCDC136;PTPA;AK1;NIPA2;TMEM175;ENPP4;TGM2;CDC37;LSR;ITGB4;LDLRAP1;TMED9;PDGFA;NHLRC3;SEC16B;MYOC;CHMP7;LFNG;NHLRC2;HUWE1;PBLD;PLD3;FAF2;ALAD;MMRN2;RAB34;KIF3A;SGIP1;C7;MVP;DMTN;BLMH;TSPAN15;MICALL1;MOSPD2;FAH;MYO6;MMP25;NMNAT2;PSEN1;TRAF6;EPN2;ARMC8
GO:0007283	spermatogenesis	http://amigo.geneontology.org/amigo/term/GO:0007283	108	19	12.66047176554682	1.5007339656729899	0.0439010758330165	0.6030003549731056	1080;2593;3297;4292;7257;9104;9519;22873;23198;26003;29127;54888;55339;64753;125972;140732;140894;157777;285335	geneontology_Biological_Process	CALR3;WDR33;RACGAP1;SUN5;PSME4;MCMDC2;RGN;DZIP1;GORASP2;GAMT;CFTR;TSNAX;MLH1;CCDC136;NSUN2;SLC9C1;TBPL1;CNBD2;HSF1
GO:1901606	alpha-amino acid catabolic process	http://amigo.geneontology.org/amigo/term/GO:1901606	41	9	4.806290207290922	1.8725461035098157	0.0440978753450012	0.6030003549731056	191;501;642;2184;3176;8564;10157;51268;137872	geneontology_Biological_Process	HNMT;ADHFE1;AHCY;ALDH7A1;AASS;KMO;PIPOX;BLMH;FAH
GO:0043543	protein acylation	http://amigo.geneontology.org/amigo/term/GO:0043543	67	13	7.854181558255897	1.6551692755733527	0.04446031614956536	0.6030003549731056	1111;8295;10891;10943;50943;51104;51176;51201;55140;55689;55733;79683;81926	geneontology_Biological_Process	LEF1;PPARGC1A;ZDHHC2;FOXP3;ABHD17A;ABHD17B;ZDHHC14;MSL3;ELP3;TRRAP;CHEK1;HHAT;YEATS2
GO:0046700	heterocycle catabolic process	http://amigo.geneontology.org/amigo/term/GO:0046700	151	25	17.7012151536812	1.412332418026167	0.04461012093983263	0.6030003549731056	191;956;2584;3176;3297;3479;4292;5138;8029;8313;8564;9104;9567;9615;10891;11319;22875;23644;29102;54464;55571;55795;79621;83594;135293	geneontology_Biological_Process	GTPBP1;CUBN;NUDT12;CNOT11;PPARGC1A;HNMT;PM20D2;RGN;RNASEH2B;GDA;IGF1;ECD;AHCY;PDE2A;GALK1;MLH1;XRN1;ENPP4;KMO;PCID2;EDC4;ENTPD3;HSF1;DROSHA;AXIN2
GO:0044425	membrane part	http://amigo.geneontology.org/amigo/term/GO:0044425	1364	177	159.89706933523945	1.1069621271725913	0.045235353922527755	0.6030003549731056	90;730;920;956;961;1080;1140;1209;1312;1540;1580;1813;2028;2039;2131;2218;2675;2686;2902;2984;3479;3598;3683;3691;3763;3764;3920;3955;3991;4254;4646;5066;5130;5138;5192;5251;5506;5524;5663;5664;5740;5787;5874;6005;6385;6444;6483;6567;6653;6786;7035;7052;7168;7187;7189;7380;7384;7805;8029;8402;8564;8567;8756;9121;9217;9231;9334;9451;10109;10206;10228;11343;22853;22875;22905;23197;23240;23376;23555;23646;23788;25758;26003;26119;26266;29062;29127;29929;30849;50512;50615;51104;51117;51167;51201;51302;51390;51393;51599;54716;54732;54831;55187;55532;55733;55750;55754;57221;57498;57508;57528;57578;57583;57715;57719;57720;57864;60561;64386;64399;64748;64753;79158;79412;79683;79888;79939;80834;81614;81926;83871;84068;84187;84251;84275;84286;84364;84447;84501;84649;84866;84966;85377;89866;91522;91782;92255;115019;119395;126321;130507;131368;140687;140732;143187;147991;149233;150709;152518;154091;158747;160418;164656;197021;200894;200942;221035;253558;257194;283358;284129;285335;345778;360200;375611;387129;389668	geneontology_Cellular_Component	TMEM131L;CALHM3;ANKAR;ARL13B;LCTL;DRD2;IL23R;EIF2AK3;CUBN;GCNT7;REEP3;TMEM25;SORL1;CYB5R4;SLC46A2;ARFGEF3;RACGAP1;KITLG;MFSD12;SUN5;ANO8;LPCAT1;LMBRD2;CYP39A1;SLC26A9;LCLAT1;STX6;SLC13A4;ZDHHC2;LAPTM5;SLC30A10;PTPRB;KLHDC8B;XKR9;TMPRSS9;LAMP2;TRAF3;PIK3R4;KIAA1549L;SLC26A11;DGAT2;KCNJ8;ABHD17A;ARPC2;PPP1R3A;UFL1;SLC10A7;ENPEP;IGSF21;VPS13D;SLC2A12;VTI1A;INTS2;RAB27B;PHEX;KREMEN2;B4GALNT3;FKTN;DLG5;PAM;TAS1R2;TMEM181;ABHD17B;GNPTAB;UNC79;TMPRSS6;CD4;RHAG;CLPTM1;ZDHHC14;HHIP;TMEM30A;LMTK2;SLC26A5;KCNJ6;MTCH2;COL23A1;GORASP2;TRPV2;DPY19L3;UPK3A;IGF1;IL21R;PLPPR2;ZPLD1;CFTR;AGK;VAPB;PTGIS;ARFGAP2;SDC4;UBR3;ADAM7;CD47;MADD;GPR107;SLC16A2;ITGAL;SPIRE2;GRIN1;GUCY2C;PDE2A;KIDINS220;ALG6;SGCD;AIG1;CYP4B1;COQ4;B4GALT5;WDR91;COMT;CCDC136;SEMA4G;ST3GAL2;PTPA;NIPA2;BEST2;GFRA2;TMEM175;TMEM164;PSEN2;ENPP4;UQCRC1;SLC16A5;TPM1;KMO;TGM2;SLC25A11;LSR;ITGB4;LDLRAP1;TMED9;SLC9C1;SLC6A20;SEC16B;CHMP7;HHAT;IL13RA2;LFNG;PEX10;MGLL;SLC25A33;TMTC3;PCYT1A;PODXL2;PLD3;RINT1;FAF2;GGT7;RAB34;CHRNB1;SGIP1;NPSR1;C7;DMTN;NFXL1;ENTPD3;TSPAN15;MICALL1;MOSPD2;KCTD16;LIPE;SLC35E1;MYO6;NEGR1;STIM1;EXT1;MMP25;MTX3;PSEN1;CYLD;SYVN1;TRIM13;TRAF6;ACVR1;EPN2;TFPI
GO:0015893	drug transport	http://amigo.geneontology.org/amigo/term/GO:0015893	54	11	6.33023588277341	1.7376919602529357	0.04537317982244882	0.6030003549731056	183;1813;4794;5663;6005;8029;26266;51760;54716;55754;114757	geneontology_Biological_Process	DRD2;CUBN;SLC13A4;AGT;RHAG;NFKBIE;TMEM30A;SYT17;SLC6A20;PSEN1;CYGB
GO:0042113	B cell activation	http://amigo.geneontology.org/amigo/term/GO:0042113	54	11	6.33023588277341	1.7376919602529357	0.04537317982244882	0.6030003549731056	1540;3087;3955;4208;4292;29760;30009;50943;51176;55795;64421	geneontology_Biological_Process	LEF1;HHEX;TBX21;FOXP3;MEF2C;DCLRE1C;MLH1;PCID2;LFNG;CYLD;BLNK
GO:0033002	muscle cell proliferation	http://amigo.geneontology.org/amigo/term/GO:0033002	54	11	6.33023588277341	1.7376919602529357	0.04537317982244882	0.6030003549731056	183;1312;3479;4208;7052;7168;7189;10891;26119;27250;196528	geneontology_Biological_Process	PPARGC1A;AGT;PDCD4;ARID2;IGF1;MEF2C;COMT;TPM1;TGM2;LDLRAP1;TRAF6
GO:0031225	anchored component of membrane	http://amigo.geneontology.org/amigo/term/GO:0031225	35	8	4.102930664760543	1.9498257839721254	0.045392201431746826	0.6030003549731056	2675;5874;7035;51104;64386;81926;84966;257194	geneontology_Cellular_Component	ABHD17A;IGSF21;RAB27B;ABHD17B;GFRA2;NEGR1;MMP25;TFPI
GO:0097014	ciliary plasm	http://amigo.geneontology.org/amigo/term/GO:0097014	35	8	4.102930664760543	1.9498257839721254	0.045392201431746826	0.6030003549731056	1063;22832;30849;55081;55717;158067;200162;200894	geneontology_Cellular_Component	ARL13B;WDR11;CENPF;PIK3R4;CEP162;AK8;IFT57;SPAG17
GO:0022407	regulation of cell-cell adhesion	http://amigo.geneontology.org/amigo/term/GO:0022407	81	15	9.495353824160114	1.5797199638663053	0.04671431214123867	0.6030003549731056	861;920;961;1540;2039;3479;6385;7189;9231;23240;30009;50943;51176;54361;149233	geneontology_Biological_Process	TMEM131L;IL23R;LEF1;TBX21;FOXP3;RUNX1;DLG5;CD4;IGF1;WNT4;SDC4;CD47;DMTN;CYLD;TRAF6
GO:0050808	synapse organization	http://amigo.geneontology.org/amigo/term/GO:0050808	81	15	9.495353824160114	1.5797199638663053	0.04671431214123867	0.6030003549731056	1140;1813;2902;4208;5649;5663;8443;8936;9231;9499;25791;27445;51104;81926;84966	geneontology_Biological_Process	DRD2;PCLO;MYOT;RELN;ABHD17A;IGSF21;DLG5;ABHD17B;GNPAT;MEF2C;GRIN1;CHRNB1;WASF1;NGEF;PSEN1
GO:0022412	cellular process involved in reproduction in multicellular organism	http://amigo.geneontology.org/amigo/term/GO:0022412	88	16	10.315939957112223	1.5509977827050998	0.04730455531817879	0.6030003549731056	90;1080;3297;3479;4292;7272;9519;22873;23198;54361;54496;54888;64753;84501;140732;157777	geneontology_Biological_Process	SUN5;PSME4;MCMDC2;DZIP1;IGF1;WNT4;CFTR;SPIRE2;MLH1;CCDC136;PRMT7;NSUN2;TTK;TBPL1;HSF1;ACVR1
GO:0044270	cellular nitrogen compound catabolic process	http://amigo.geneontology.org/amigo/term/GO:0044270	152	25	17.81844174410293	1.403040757381258	0.047748699769915914	0.6030003549731056	191;956;2584;3176;3297;3479;4292;5138;8029;8313;8564;9104;9567;9615;10891;11319;22875;23644;29102;54464;55571;55795;79621;83594;135293	geneontology_Biological_Process	GTPBP1;CUBN;NUDT12;CNOT11;PPARGC1A;HNMT;PM20D2;RGN;RNASEH2B;GDA;IGF1;ECD;AHCY;PDE2A;GALK1;MLH1;XRN1;ENPP4;KMO;PCID2;EDC4;ENTPD3;HSF1;DROSHA;AXIN2
GO:0048646	anatomical structure formation involved in morphogenesis	http://amigo.geneontology.org/amigo/term/GO:0048646	256	39	30.01000714796283	1.2995665015243902	0.04791755416441912	0.6030003549731056	90;183;350;842;861;2028;3087;3691;3955;4208;4617;5154;5649;5663;5740;5787;6385;6786;6926;7052;7168;7189;8313;8443;9451;9519;9646;22905;27121;51176;54361;55081;55109;55614;64753;79728;79812;91522;164656	geneontology_Biological_Process	EIF2AK3;LEF1;APOH;PTPRB;HHEX;AGT;RELN;CTR9;ENPEP;RUNX1;GNPAT;TMPRSS6;KIF16B;PALB2;COL23A1;WNT4;PTGIS;SDC4;AGGF1;MEF2C;CASP9;CCDC136;IFT57;TPM1;TGM2;ITGB4;DKK4;PDGFA;LFNG;TBPL1;MMRN2;MYF5;STIM1;PSEN1;AXIN2;TBX3;TRAF6;ACVR1;EPN2
GO:0006468	protein phosphorylation	http://amigo.geneontology.org/amigo/term/GO:0006468	441	63	51.69692637598285	1.2186411149825784	0.04803516837037003	0.6030003549731056	90;183;699;920;993;1033;1111;1540;1813;2039;2218;2250;2675;2889;2902;2984;3087;3263;3297;3479;3991;4208;4254;4298;4653;5154;5610;5649;5663;5998;6385;6653;7189;7272;8313;8567;9104;9451;9961;10295;10309;10891;11140;22853;23515;27250;30849;51265;51277;55140;55437;55532;57143;57498;63967;64081;79834;80824;85313;149233;169436;340156;440275	geneontology_Biological_Process	CDC25A;DRD2;IL23R;EIF2AK3;DNAJC27;SORL1;DUSP16;KITLG;CDKN3;RGS3;MLLT1;PPARGC1A;EIF2AK2;CCNO;SLC30A10;PEAK1;HHEX;CDKL3;PIK3R4;AGT;RELN;PDCD4;RGN;FKTN;STRADB;HPX;CD4;LMTK2;IGF1;ELP3;STKLD1;SDC4;MYLK4;MADD;RAPGEF1;MEF2C;GRIN1;GUCY2C;KIDINS220;CHEK1;EIF2AK4;GFRA2;CDC37;PDGFA;BUB1;TTK;FGF5;BCKDK;MYOC;PBLD;PPIL4;MVP;DMTN;MORC3;CLSPN;LIPE;HSF1;ADCK1;PSEN1;CYLD;AXIN2;TRAF6;ACVR1
GO:0050851	antigen receptor-mediated signaling pathway	http://amigo.geneontology.org/amigo/term/GO:0050851	48	10	5.626876340243031	1.7771849593495934	0.04805800783943459	0.6030003549731056	861;920;1540;4208;5663;7189;9404;9473;50943;387357	geneontology_Biological_Process	THEMIS;FOXP3;RUNX1;CD4;MEF2C;LPXN;THEMIS2;PSEN1;CYLD;TRAF6
GO:0006733	oxidoreduction coenzyme metabolic process	http://amigo.geneontology.org/amigo/term/GO:0006733	48	10	5.626876340243031	1.7771849593495934	0.04805800783943459	0.6030003549731056	2584;3479;5740;8564;10891;11319;23057;51117;55191;83594	geneontology_Biological_Process	NUDT12;PPARGC1A;IGF1;NADSYN1;PTGIS;ECD;GALK1;COQ4;KMO;NMNAT2
GO:0098609	cell-cell adhesion	http://amigo.geneontology.org/amigo/term/GO:0098609	138	23	16.177269478198713	1.4217479674796747	0.04932579254494396	0.6030003549731056	90;861;920;961;1540;2039;2889;3479;3683;5663;6385;7189;9231;9499;23240;30009;50512;50943;51176;54361;84966;149233;257194	geneontology_Biological_Process	TMEM131L;IL23R;LEF1;MYOT;TBX21;FOXP3;IGSF21;RUNX1;DLG5;CD4;IGF1;WNT4;SDC4;CD47;ITGAL;RAPGEF1;PODXL2;DMTN;NEGR1;PSEN1;CYLD;TRAF6;ACVR1
GO:0050867	positive regulation of cell activation	http://amigo.geneontology.org/amigo/term/GO:0050867	68	13	7.971408148677627	1.6308285509325682	0.04935363311420038	0.6030003549731056	861;920;961;1540;2039;3479;4208;4292;7189;30009;50943;55795;149233	geneontology_Biological_Process	IL23R;TBX21;FOXP3;RUNX1;CD4;IGF1;CD47;MEF2C;MLH1;PCID2;DMTN;CYLD;TRAF6
GO:0051649	establishment of localization in cell	http://amigo.geneontology.org/amigo/term/GO:0051649	576	80	67.52251608291637	1.184789972899729	0.049549582220021815	0.6030003549731056	183;920;1063;1080;1813;2039;2157;2902;3087;3479;3598;3835;3920;4208;4292;4646;5138;5192;5372;5663;5874;5905;6653;8443;8498;8564;8936;9147;9217;9382;9670;10075;10228;10469;11127;11140;22853;23165;23197;26119;27445;29062;30849;51201;51268;51277;51715;51760;54363;54732;55081;55187;55339;55341;55437;55614;55717;55750;55754;55755;55795;56912;60561;64328;79158;79683;79752;80173;80824;83871;84364;84447;84501;84984;85377;89866;91782;143187;146691;387129	geneontology_Biological_Process	RANBP3;WDR11;RAB23;CEP19;DRD2;PCLO;CDK5RAP2;IFT74;F8;DNAJC27;SORL1;DUSP16;RANGAP1;WDR33;CENPF;ZFAND1;STX6;ZDHHC2;LAMP2;HHEX;PIK3R4;AGT;COG1;TOM1L2;VPS13D;VTI1A;RAB27B;IPO13;STRADB;GNPTAB;GNPAT;CD4;KIF16B;ZDHHC14;TMEM30A;LMTK2;IGF1;TIMM44;CFTR;AGK;VAPB;HAO1;XPO4;ARFGAP2;SPIRE2;MEF2C;IFT46;GRIN1;PDE2A;MLH1;SYT17;WDR91;IFT57;KIF22;KMO;CDC37;PCID2;LDLRAP1;TMED9;SEC16B;CHMP7;IL13RA2;PEX10;HUWE1;RINT1;FAF2;RAB34;KIF3A;LSG1;NPSR1;PIPOX;PMM1;WASF1;DMTN;MICALL1;MYO6;NEMF;NUP205;PSEN1;SYVN1
GO:0002576	platelet degranulation	http://amigo.geneontology.org/amigo/term/GO:0002576	42	9	4.923516797712652	1.8279616724738676	0.050551990304960825	0.6030003549731056	350;2039;2157;3479;3920;5154;5874;55664;374354	geneontology_Biological_Process	F8;APOH;LAMP2;RAB27B;IGF1;CDC37L1;PDGFA;NHLRC2;DMTN
GO:0072524	pyridine-containing compound metabolic process	http://amigo.geneontology.org/amigo/term/GO:0072524	42	9	4.923516797712652	1.8279616724738676	0.050551990304960825	0.6030003549731056	2584;3479;5740;8564;10891;11319;23057;55191;83594	geneontology_Biological_Process	NUDT12;PPARGC1A;IGF1;NADSYN1;PTGIS;ECD;GALK1;KMO;NMNAT2
GO:1902107	positive regulation of leukocyte differentiation	http://amigo.geneontology.org/amigo/term/GO:1902107	42	9	4.923516797712652	1.8279616724738676	0.050551990304960825	0.6030003549731056	861;920;1540;4254;7189;50943;51176;55795;149233	geneontology_Biological_Process	IL23R;KITLG;LEF1;FOXP3;RUNX1;CD4;PCID2;CYLD;TRAF6
GO:0030666	endocytic vesicle membrane	http://amigo.geneontology.org/amigo/term/GO:0030666	42	9	4.923516797712652	1.8279616724738676	0.050551990304960825	0.6030003549731056	2889;3920;8029;22905;30849;51715;54361;83871;84251	geneontology_Cellular_Component	RAB23;CUBN;LAMP2;PIK3R4;WNT4;RAPGEF1;RAB34;SGIP1;EPN2
GO:1902905	positive regulation of supramolecular fiber organization	http://amigo.geneontology.org/amigo/term/GO:1902905	55	11	6.44746247319514	1.7060975609756097	0.05099296441043677	0.6030003549731056	961;4653;5663;6385;7168;8936;10109;51199;54361;55755;84501	geneontology_Biological_Process	NIN;CDK5RAP2;ARPC2;WNT4;SDC4;CD47;SPIRE2;TPM1;MYOC;WASF1;PSEN1
GO:0034764	positive regulation of transmembrane transport	http://amigo.geneontology.org/amigo/term/GO:0034764	36	8	4.220157255182273	1.8956639566395663	0.052632614925150145	0.6030003549731056	183;1080;3479;5649;5663;6786;9104;387129	geneontology_Biological_Process	AGT;RELN;RGN;IGF1;CFTR;NPSR1;STIM1;PSEN1
GO:1901292	nucleoside phosphate catabolic process	http://amigo.geneontology.org/amigo/term/GO:1901292	36	8	4.220157255182273	1.8956639566395663	0.052632614925150145	0.6030003549731056	956;2584;3479;5138;9615;10891;11319;83594	geneontology_Biological_Process	NUDT12;PPARGC1A;GDA;IGF1;ECD;PDE2A;GALK1;ENTPD3
GO:0000779	condensed chromosome, centromeric region	http://amigo.geneontology.org/amigo/term/GO:0000779	36	8	4.220157255182273	1.8956639566395663	0.052632614925150145	0.6030003549731056	699;1063;3297;5905;9735;64105;64151;84295	geneontology_Cellular_Component	RANGAP1;CENPF;KNTC1;CENPK;NCAPG;BUB1;PHF6;HSF1
GO:0034330	cell junction organization	http://amigo.geneontology.org/amigo/term/GO:0034330	62	12	7.268048606147248	1.6510621557828482	0.05311963111312101	0.6030003549731056	183;861;2039;2889;3691;4653;6385;8443;9231;51599;54361;79834	geneontology_Biological_Process	PEAK1;AGT;RUNX1;DLG5;GNPAT;WNT4;SDC4;RAPGEF1;LSR;ITGB4;MYOC;DMTN
GO:0051168	nuclear export	http://amigo.geneontology.org/amigo/term/GO:0051168	62	12	7.268048606147248	1.6510621557828482	0.05311963111312101	0.6030003549731056	3087;5905;8498;9147;23165;51277;55339;55341;55437;55795;64328;80824	geneontology_Biological_Process	RANBP3;DNAJC27;DUSP16;RANGAP1;WDR33;HHEX;STRADB;XPO4;PCID2;LSG1;NEMF;NUP205
GO:0005635	nuclear envelope	http://amigo.geneontology.org/amigo/term/GO:0005635	132	22	15.473909935668335	1.4217479674796747	0.0537223598975578	0.6030003549731056	23;1063;4646;5130;5663;5664;5905;6653;8498;9961;23165;30849;55795;57508;64328;64897;84629;91782;125972;140732;147991;170392	geneontology_Cellular_Component	RANBP3;CALR3;SORL1;RANGAP1;CENPF;SUN5;TNRC18;PIK3R4;INTS2;DPY19L3;XPO4;PSEN2;ABCF1;PCID2;CHMP7;PCYT1A;OIT3;MVP;MYO6;C12orf43;NUP205;PSEN1
GO:0090288	negative regulation of cellular response to growth factor stimulus	http://amigo.geneontology.org/amigo/term/GO:0090288	30	7	3.5167977126518943	1.9904471544715447	0.053922317054144075	0.6030003549731056	183;3087;22905;54361;64081;79812;164656	geneontology_Biological_Process	HHEX;AGT;TMPRSS6;WNT4;PBLD;MMRN2;EPN2
GO:0006890	retrograde vesicle-mediated transport, Golgi to ER	http://amigo.geneontology.org/amigo/term/GO:0006890	30	7	3.5167977126518943	1.9904471544715447	0.053922317054144075	0.6030003549731056	3835;11127;29127;54732;56992;60561;84364	geneontology_Biological_Process	RACGAP1;ARFGAP2;KIF15;KIF22;TMED9;RINT1;KIF3A
GO:0036064	ciliary basal body	http://amigo.geneontology.org/amigo/term/GO:0036064	49	10	5.744102930664761	1.7409158785465404	0.05433803902283496	0.6030003549731056	1063;1540;9231;22873;55081;55717;56912;80127;84984;121441	geneontology_Cellular_Component	WDR11;CEP19;CENPF;BBOF1;DLG5;DZIP1;IFT46;IFT57;NEDD1;CYLD
GO:0007276	gamete generation	http://amigo.geneontology.org/amigo/term/GO:0007276	154	25	18.05289492494639	1.384819448843839	0.054504049660001774	0.6030003549731056	90;1080;2593;3297;3479;4292;7257;7272;9104;9519;22873;23198;26003;29127;54361;54496;54888;55339;64753;84501;125972;140732;140894;157777;285335	geneontology_Biological_Process	CALR3;WDR33;RACGAP1;SUN5;PSME4;MCMDC2;RGN;DZIP1;GORASP2;GAMT;IGF1;WNT4;CFTR;SPIRE2;TSNAX;MLH1;CCDC136;PRMT7;NSUN2;SLC9C1;TTK;TBPL1;CNBD2;HSF1;ACVR1
GO:0006886	intracellular protein transport	http://amigo.geneontology.org/amigo/term/GO:0006886	320	47	37.51250893495354	1.2529153963414634	0.05515622713856816	0.6030003549731056	183;2039;3087;3479;3920;4646;5138;5192;5372;5663;5874;5905;6653;8443;8498;9670;10075;10228;10469;11140;23165;23197;30849;51201;51268;51277;51715;54363;54732;55187;55339;55437;55717;55750;55754;55795;64328;79158;79683;79752;80824;83871;84447;85377;89866;143187;146691	geneontology_Biological_Process	RANBP3;WDR11;RAB23;DNAJC27;SORL1;DUSP16;RANGAP1;WDR33;ZFAND1;STX6;ZDHHC2;LAMP2;HHEX;PIK3R4;AGT;TOM1L2;VPS13D;VTI1A;RAB27B;IPO13;STRADB;GNPTAB;GNPAT;ZDHHC14;TMEM30A;IGF1;TIMM44;AGK;HAO1;XPO4;PDE2A;CDC37;PCID2;TMED9;SEC16B;PEX10;HUWE1;FAF2;RAB34;PIPOX;PMM1;DMTN;MICALL1;MYO6;NUP205;PSEN1;SYVN1
GO:0010563	negative regulation of phosphorus metabolic process	http://amigo.geneontology.org/amigo/term/GO:0010563	147	24	17.23230879199428	1.3927327028372325	0.055584354467085095	0.6030003549731056	1540;1813;2039;2218;2889;3087;4298;5154;5524;5663;5998;6653;9104;9961;10891;22853;23076;27250;51400;57221;63898;64081;79888;80824	geneontology_Biological_Process	DRD2;SORL1;DUSP16;ARFGEF3;LPCAT1;RGS3;MLLT1;PPARGC1A;HHEX;PPME1;PDCD4;RGN;FKTN;LMTK2;RRP1B;RAPGEF1;PTPA;PDGFA;PBLD;MVP;DMTN;PSEN1;CYLD;SH2D4A
GO:0045936	negative regulation of phosphate metabolic process	http://amigo.geneontology.org/amigo/term/GO:0045936	147	24	17.23230879199428	1.3927327028372325	0.055584354467085095	0.6030003549731056	1540;1813;2039;2218;2889;3087;4298;5154;5524;5663;5998;6653;9104;9961;10891;22853;23076;27250;51400;57221;63898;64081;79888;80824	geneontology_Biological_Process	DRD2;SORL1;DUSP16;ARFGEF3;LPCAT1;RGS3;MLLT1;PPARGC1A;HHEX;PPME1;PDCD4;RGN;FKTN;LMTK2;RRP1B;RAPGEF1;PTPA;PDGFA;PBLD;MVP;DMTN;PSEN1;CYLD;SH2D4A
GO:0009117	nucleotide metabolic process	http://amigo.geneontology.org/amigo/term/GO:0009117	169	27	19.811293781272337	1.3628589984124695	0.05561469576386546	0.6030003549731056	203;2584;2984;3479;5138;5740;7384;8564;9519;9567;9615;10157;10891;11319;23057;51268;51715;55191;56916;79621;79631;83594;84275;84649;122481;158067;253558	geneontology_Biological_Process	GTPBP1;RAB23;NUDT12;SMARCAD1;PPARGC1A;LCLAT1;DGAT2;RNASEH2B;GDA;IGF1;NADSYN1;PTGIS;ECD;GUCY2C;PDE2A;GALK1;AK8;EFL1;AK1;AASS;UQCRC1;KMO;AK7;SLC25A33;TBPL1;PIPOX;NMNAT2
GO:0016055	Wnt signaling pathway	http://amigo.geneontology.org/amigo/term/GO:0016055	111	19	13.01215153681201	1.4601735882223685	0.055711877022177614	0.6030003549731056	861;1540;1813;2889;3087;3484;4653;5663;8313;9646;23240;27121;27123;50943;51176;54361;55031;64897;79412	geneontology_Biological_Process	TMEM131L;DRD2;LEF1;HHEX;IGFBP1;FOXP3;CTR9;KREMEN2;RUNX1;WNT4;RAPGEF1;DKK2;DKK4;MYOC;USP47;C12orf43;PSEN1;CYLD;AXIN2
GO:0034613	cellular protein localization	http://amigo.geneontology.org/amigo/term/GO:0034613	500	70	58.613295210864905	1.194268292682927	0.05571732488375969	0.6030003549731056	183;920;1540;2039;2902;3087;3479;3683;3920;4646;5138;5192;5372;5649;5663;5874;5905;6444;6653;7272;7275;8029;8313;8443;8498;9451;9670;10075;10228;10469;10640;11140;22873;23165;23197;23515;23555;23788;26003;26119;30849;51104;51201;51268;51277;51715;54363;54732;55187;55339;55437;55717;55750;55754;55795;64328;79158;79683;79752;80824;81926;83871;84447;85377;89866;91782;140732;143187;146691;200894	geneontology_Biological_Process	RANBP3;ARL13B;WDR11;RAB23;EIF2AK3;CUBN;DNAJC27;SORL1;DUSP16;RANGAP1;WDR33;SUN5;ZFAND1;STX6;ZDHHC2;LAMP2;HHEX;PIK3R4;AGT;RELN;ABHD17A;TOM1L2;VPS13D;VTI1A;RAB27B;IPO13;STRADB;ABHD17B;DZIP1;GNPTAB;GNPAT;CD4;ZDHHC14;TMEM30A;MTCH2;GORASP2;IGF1;TIMM44;AGK;HAO1;XPO4;ITGAL;GRIN1;PDE2A;SGCD;CDC37;PCID2;LDLRAP1;TMED9;TTK;SEC16B;CHMP7;TUB;PEX10;EXOC5;HUWE1;FAF2;RAB34;PIPOX;PMM1;DMTN;MORC3;TSPAN15;MICALL1;MYO6;NUP205;PSEN1;CYLD;AXIN2;SYVN1
GO:0045055	regulated exocytosis	http://amigo.geneontology.org/amigo/term/GO:0045055	184	29	21.569692637598283	1.3444790562036055	0.056311365724013185	0.6030003549731056	210;350;961;1813;2039;2157;3479;3598;3683;3920;5154;5663;5787;5874;9961;10075;22875;23197;25852;27445;51760;55664;55754;64386;79888;81567;158747;374354;387921	geneontology_Biological_Process	DRD2;PCLO;F8;LPCAT1;APOH;PTPRB;LAMP2;TXNDC5;RAB27B;TMEM30A;IGF1;CD47;ITGAL;CDC37L1;SYT17;ENPP4;PDGFA;NHLRC3;IL13RA2;NHLRC2;HUWE1;FAF2;ALAD;MVP;DMTN;MOSPD2;MMP25;PSEN1;ARMC8
GO:0006887	exocytosis	http://amigo.geneontology.org/amigo/term/GO:0006887	214	33	25.08649035025018	1.3154490540232504	0.05674979271420211	0.6030003549731056	210;350;961;1080;1813;2039;2157;3479;3598;3683;3920;5154;5663;5787;5874;6385;9961;10075;10640;22875;23197;25852;27445;51760;55664;55754;64386;79634;79888;81567;158747;374354;387921	geneontology_Biological_Process	SCRN3;DRD2;PCLO;F8;LPCAT1;APOH;PTPRB;LAMP2;TXNDC5;RAB27B;TMEM30A;IGF1;CFTR;SDC4;CD47;ITGAL;CDC37L1;SYT17;ENPP4;PDGFA;NHLRC3;IL13RA2;NHLRC2;EXOC5;HUWE1;FAF2;ALAD;MVP;DMTN;MOSPD2;MMP25;PSEN1;ARMC8
GO:1901988	negative regulation of cell cycle phase transition	http://amigo.geneontology.org/amigo/term/GO:1901988	56	11	6.5646890636168695	1.6756315331010452	0.05706395387185803	0.6030003549731056	699;1063;1111;7272;11073;55031;55571;55755;55795;60561;63967	geneontology_Biological_Process	CDK5RAP2;CENPF;CNOT11;TOPBP1;CHEK1;PCID2;BUB1;TTK;RINT1;USP47;CLSPN
GO:0051641	cellular localization	http://amigo.geneontology.org/amigo/term/GO:0051641	757	102	88.74052894924947	1.1494184360601862	0.05728714823674019	0.6030003549731056	183;920;1063;1080;1540;1813;2039;2157;2902;3087;3479;3598;3683;3835;3920;4208;4292;4646;5138;5192;5372;5649;5663;5874;5905;6444;6653;7272;7275;8029;8313;8443;8498;8564;8936;9147;9217;9382;9451;9670;10075;10228;10469;10640;11127;11140;22832;22853;22873;23165;23197;23515;23555;23788;26003;26119;27445;29062;30849;51104;51199;51201;51268;51277;51715;51760;54363;54732;55081;55187;55339;55341;55437;55614;55717;55750;55754;55755;55795;56912;60561;64328;79158;79683;79752;80173;80824;81926;83871;84364;84447;84501;84984;85377;89866;91782;121441;140732;143187;146691;200894;387129	geneontology_Biological_Process	RANBP3;NIN;ARL13B;WDR11;RAB23;CEP19;DRD2;EIF2AK3;CUBN;PCLO;CDK5RAP2;IFT74;F8;DNAJC27;SORL1;DUSP16;RANGAP1;WDR33;CENPF;SUN5;ZFAND1;STX6;ZDHHC2;LAMP2;HHEX;PIK3R4;AGT;RELN;COG1;ABHD17A;TOM1L2;VPS13D;VTI1A;RAB27B;IPO13;STRADB;ABHD17B;DZIP1;GNPTAB;GNPAT;CD4;KIF16B;ZDHHC14;TMEM30A;LMTK2;MTCH2;GORASP2;IGF1;TIMM44;CFTR;AGK;VAPB;HAO1;XPO4;ARFGAP2;CEP162;ITGAL;SPIRE2;MEF2C;IFT46;GRIN1;PDE2A;SGCD;MLH1;SYT17;WDR91;IFT57;KIF22;KMO;CDC37;PCID2;LDLRAP1;TMED9;TTK;SEC16B;CHMP7;IL13RA2;TUB;PEX10;EXOC5;HUWE1;RINT1;FAF2;RAB34;KIF3A;LSG1;NEDD1;NPSR1;PIPOX;PMM1;WASF1;DMTN;MORC3;TSPAN15;MICALL1;MYO6;NEMF;NUP205;PSEN1;CYLD;AXIN2;SYVN1
GO:0005829	cytosol	http://amigo.geneontology.org/amigo/term/GO:0005829	1282	166	150.28448892065762	1.1045717438453635	0.05730335079957327	0.6030003549731056	23;183;191;203;210;501;642;699;842;861;993;1033;1063;1080;1111;1312;1429;1540;2039;2184;2314;2584;2593;2800;2889;2961;3176;3297;3613;3835;3991;4123;4298;4646;4794;5000;5130;5138;5372;5610;5690;5699;5715;5905;5998;7052;7168;7174;7187;7189;7257;7265;7267;7275;7384;8029;8313;8443;8458;8544;8564;8567;8662;9046;9050;9104;9361;9404;9451;9567;9615;9735;9853;9859;9931;9961;9988;10075;10109;10228;10640;10726;10891;11127;11128;11140;11319;11343;22832;22853;22873;22905;22984;23076;23198;23376;23644;25791;26119;27250;29062;29127;29760;30849;51053;51182;51268;51291;51667;51715;54363;54464;54496;54566;54732;54862;55031;55037;55191;55341;55437;55571;55614;55664;55715;55717;55718;55740;55750;55755;55841;56992;57498;60509;60561;63898;64105;64151;64328;79571;80824;83594;84251;84364;84501;84629;84859;85313;89866;91782;96764;114294;114757;114791;116138;121441;122481;127018;140894;143187;152137;152503;158067;200942;253558;440275	geneontology_Cellular_Component	GTPBP1;CRYZ;DOK4;PSMB2;CDC25A;WDR11;RAB23;PSTPIP2;EIF2AK3;CUBN;TTF2;TTC3;CDK5RAP2;NUDT12;DUSP16;MAN2C1;RANGAP1;RACGAP1;EPB41L4B;CDKN3;CENPF;RGS3;MLLT1;CNOT11;PPARGC1A;GMNN;LCLAT1;EIF2AK2;STX6;ORC4;TNRC18;KLHDC8B;PSME4;HNMT;TRAF3;SH3D19;PIK3R4;AGT;CC2D1A;ARPC2;PDCD4;UFL1;ENAH;POLR3A;RGN;VTI1A;RUNX1;PSMD9;STRADB;HSPA14;IMPA2;DZIP1;GNPAT;LYPLAL1;KIF16B;NFKBIE;LONP1;EIF3B;LMTK2;KNTC1;CENPK;GDA;CEP170;GAMT;PTCD3;GTF2E2;NADSYN1;CFTR;AGK;HAO1;TTC1;XPO4;DMTF1;ECD;ARFGAP2;RRP1B;NCAPG;GOLGA1;RUSC2;AHCY;PIR;LACTB;CEP162;MADD;POLR3E;SPIRE2;RAPGEF1;CDC37L1;CASP9;PDE2A;KIDINS220;GMIP;GALK1;TSNAX;AK8;ALDH7A1;XRN1;TUBGCP5;WDR91;HELZ;COMT;WWC3;CHEK1;AK1;EIF2AK4;KIF15;PRMT7;LRCH3;FLII;NUDC;LPXN;UQCRC1;KIF22;TPM1;KMO;TGM2;CDC37;AK7;ABCF1;LDLRAP1;TMED9;BUB1;TGS1;GCC1;SEC16B;CHMP7;TUB;KLHDC3;MGLL;EXOC5;HUWE1;PCYT1A;EDC4;PDCD11;RINT1;ALAD;PPIL4;KIF3A;LSG1;CCDC50;NEDD1;SGIP1;NUB1;CNBD2;MVP;PIPOX;PMM1;DMTN;TPP2;BLMH;USP47;AGBL5;FAH;LIPE;NGEF;MYO6;HSF1;PSMB10;CYLD;AXIN2;DOK2;SH2D4A;BLNK;TRAF6;CYGB;EPN2
GO:0002819	regulation of adaptive immune response	http://amigo.geneontology.org/amigo/term/GO:0002819	43	9	5.0407433881343815	1.785450935904708	0.05759792663670016	0.6030003549731056	920;3263;4208;4292;7189;30009;50943;149233;440275	geneontology_Biological_Process	IL23R;TBX21;FOXP3;HPX;CD4;MEF2C;MLH1;EIF2AK4;TRAF6
GO:0016310	phosphorylation	http://amigo.geneontology.org/amigo/term/GO:0016310	541	75	63.419585418155826	1.182599972949822	0.05843879969126542	0.6030003549731056	90;183;203;699;920;993;1033;1111;1540;1813;2039;2218;2250;2584;2675;2889;2902;2984;3087;3263;3297;3479;3613;3991;4208;4254;4298;4653;5154;5610;5649;5663;5998;6385;6653;7189;7272;7384;8313;8567;9104;9451;9961;10295;10309;10891;11140;11319;22853;22993;23515;27250;29062;30849;51265;51277;55140;55437;55532;55750;57143;57498;63967;64081;79158;79834;80824;84275;85313;122481;149233;158067;169436;340156;440275	geneontology_Biological_Process	HMGXB3;CDC25A;DRD2;IL23R;EIF2AK3;DNAJC27;SORL1;DUSP16;KITLG;CDKN3;RGS3;MLLT1;PPARGC1A;EIF2AK2;CCNO;SLC30A10;PEAK1;HHEX;CDKL3;PIK3R4;AGT;RELN;PDCD4;RGN;FKTN;STRADB;HPX;IMPA2;GNPTAB;CD4;LMTK2;IGF1;ELP3;STKLD1;AGK;ECD;SDC4;MYLK4;MADD;RAPGEF1;MEF2C;GRIN1;GUCY2C;KIDINS220;GALK1;AK8;WDR91;CHEK1;AK1;EIF2AK4;GFRA2;UQCRC1;CDC37;AK7;PDGFA;BUB1;TTK;FGF5;BCKDK;MYOC;SLC25A33;PBLD;PPIL4;MVP;DMTN;MORC3;CLSPN;LIPE;HSF1;ADCK1;PSEN1;CYLD;AXIN2;TRAF6;ACVR1
GO:0010976	positive regulation of neuron projection development	http://amigo.geneontology.org/amigo/term/GO:0010976	63	12	7.385275196568978	1.6248548199767712	0.05896708789983385	0.6030003549731056	183;2889;5649;5663;9231;51199;51265;51393;51760;55754;57498;257194	geneontology_Biological_Process	NIN;CDKL3;AGT;RELN;DLG5;TMEM30A;TRPV2;RAPGEF1;KIDINS220;SYT17;NEGR1;PSEN1
GO:0120025	plasma membrane bounded cell projection	http://amigo.geneontology.org/amigo/term/GO:0120025	470	66	55.09649749821301	1.1978982874935131	0.05907431761963744	0.6030003549731056	191;1063;1140;1312;1540;1813;2039;2902;3176;4254;4646;4653;5066;5154;5649;5663;5874;5905;7168;7275;8029;8936;9231;9499;9731;9859;10109;10891;11127;22832;22853;22873;23057;23376;25790;25791;26119;30849;51104;51199;51393;54464;54831;55081;55717;55740;56912;64399;80127;80173;81926;83871;84229;84984;114757;121441;122481;125336;134265;140732;143187;158067;164395;200162;200894;285335	geneontology_Cellular_Component	NIN;ARL13B;WDR11;CEP19;DRD2;CUBN;IFT74;CEP104;RANGAP1;KITLG;CENPF;SUN5;PPARGC1A;BBOF1;MYOT;HNMT;PIK3R4;DRC7;AFAP1L1;RELN;ABHD17A;ARPC2;UFL1;ENAH;VTI1A;RAB27B;DLG5;PAM;ABHD17B;DZIP1;HHIP;LMTK2;TRPV2;CFAP45;CEP170;AHCY;CEP162;IFT46;GRIN1;AK8;XRN1;LOXHD1;COMT;BEST2;IFT57;TPM1;AK7;LDLRAP1;PDGFA;TTLL9;SLC9C1;MYOC;TUB;RAB34;KIF3A;CHRNB1;NEDD1;WASF1;DMTN;NGEF;MYO6;NMNAT2;PSEN1;CYLD;CYGB;SPAG17
GO:0007049	cell cycle	http://amigo.geneontology.org/amigo/term/GO:0007049	486	68	56.97212294496069	1.1935661949212084	0.05950357945904583	0.6030003549731056	90;699;993;1033;1063;1111;1540;1813;3087;3297;3479;3835;3955;4292;5000;5425;5524;6926;7272;8313;8318;8567;8872;9735;9988;10309;10514;10726;11073;11127;11140;11319;23429;25788;25896;27250;29127;30849;51053;51199;51265;51400;54361;54888;55031;55437;55571;55755;55795;56916;56992;60561;63967;64151;79621;80169;80834;84275;84501;91782;114791;116138;121441;146691;157777;200942;221035;440275	geneontology_Biological_Process	NIN;CDC25A;DRD2;REEP3;CDK5RAP2;SMARCAD1;RYBP;RACGAP1;CDKN3;CENPF;CNOT11;GMNN;CCNO;ORC4;KLHDC8B;HHEX;CDKL3;PIK3R4;MCMDC2;PPME1;PDCD4;TOM1L2;CDC123;MYBBP1A;STRADB;RAD54B;TAS1R2;INTS7;RNASEH2B;TOPBP1;KNTC1;IGF1;WNT4;DMTF1;ECD;NCAPG;MADD;CTC1;SPIRE2;MLH1;TUBGCP5;CHEK1;PTPA;EIF2AK4;KIF15;NUDC;NSUN2;CDC45;KIF22;CDC37;PCID2;BUB1;TTK;CHMP7;LFNG;KLHDC3;SLC25A33;RINT1;KIF3A;NEDD1;POLD2;USP47;CLSPN;HSF1;CYLD;AXIN2;TBX3;ACVR1
GO:0030097	hemopoiesis	http://amigo.geneontology.org/amigo/term/GO:0030097	200	31	23.445318084345963	1.3222256097560974	0.05993355484160623	0.6030003549731056	842;861;920;1209;1540;2039;3087;3955;4208;4254;5610;5663;6005;7189;8544;9580;9646;23240;23335;29102;29760;30009;50943;51176;54361;55795;57864;64421;80169;149233;387357	geneontology_Biological_Process	TMEM131L;IL23R;SLC46A2;KITLG;LEF1;EIF2AK2;HHEX;THEMIS;TBX21;FOXP3;CTR9;RUNX1;WDR7;CD4;RHAG;CLPTM1;WNT4;PIR;CTC1;MEF2C;DCLRE1C;CASP9;PCID2;LFNG;DMTN;PSEN1;CYLD;DROSHA;BLNK;TRAF6;SOX13
GO:0198738	cell-cell signaling by wnt	http://amigo.geneontology.org/amigo/term/GO:0198738	112	19	13.129378127233739	1.4471363240418118	0.060102813115298526	0.6030003549731056	861;1540;1813;2889;3087;3484;4653;5663;8313;9646;23240;27121;27123;50943;51176;54361;55031;64897;79412	geneontology_Biological_Process	TMEM131L;DRD2;LEF1;HHEX;IGFBP1;FOXP3;CTR9;KREMEN2;RUNX1;WNT4;RAPGEF1;DKK2;DKK4;MYOC;USP47;C12orf43;PSEN1;CYLD;AXIN2
GO:0048232	male gamete generation	http://amigo.geneontology.org/amigo/term/GO:0048232	112	19	13.129378127233739	1.4471363240418118	0.060102813115298526	0.6030003549731056	1080;2593;3297;4292;7257;9104;9519;22873;23198;26003;29127;54888;55339;64753;125972;140732;140894;157777;285335	geneontology_Biological_Process	CALR3;WDR33;RACGAP1;SUN5;PSME4;MCMDC2;RGN;DZIP1;GORASP2;GAMT;CFTR;TSNAX;MLH1;CCDC136;NSUN2;SLC9C1;TBPL1;CNBD2;HSF1
GO:1903034	regulation of response to wounding	http://amigo.geneontology.org/amigo/term/GO:1903034	37	8	4.337383845604003	1.8444297956493079	0.060575234943123	0.6030003549731056	350;2039;2161;5154;7035;22875;54361;164656	geneontology_Biological_Process	APOH;F12;TMPRSS6;WNT4;ENPP4;PDGFA;DMTN;TFPI
GO:0002376	immune system process	http://amigo.geneontology.org/amigo/term/GO:0002376	606	83	71.03931379556826	1.1683671415922081	0.06078366529085577	0.6030003549731056	191;210;730;842;861;920;961;1209;1540;1813;2039;2161;2889;3087;3263;3479;3598;3683;3764;3835;3920;3955;4208;4254;4292;5610;5663;5699;5787;6005;6385;7187;7189;8544;9046;9231;9404;9473;9567;9580;9646;9961;10075;10109;10206;11127;11128;11140;22875;23197;23240;23335;25852;29102;29127;29760;30009;30849;50512;50615;50943;51176;51667;54361;55614;55718;55754;55795;56992;57642;57864;60509;64386;64421;79888;80169;81567;83871;149233;158747;387357;387921;440275	geneontology_Biological_Process	TMEM131L;GTPBP1;DRD2;IL23R;SLC46A2;RACGAP1;KITLG;LEF1;LPCAT1;EIF2AK2;PTPRB;LAMP2;TXNDC5;TRAF3;HHEX;PIK3R4;THEMIS;TBX21;FOXP3;KCNJ8;ARPC2;CTR9;POLR3A;RUNX1;WDR7;DLG5;HPX;F12;CD4;RHAG;KIF16B;CLPTM1;TMEM30A;IGF1;IL21R;WNT4;SDC4;AHCY;PIR;CD47;POLR3E;CTC1;ITGAL;RAPGEF1;MEF2C;DCLRE1C;CASP9;MLH1;EIF2AK4;KIF15;ENPP4;LPXN;KIF22;CDC37;PCID2;NHLRC3;IL13RA2;LFNG;HUWE1;PODXL2;FAF2;ALAD;RAB34;THEMIS2;KIF3A;NUB1;C7;MVP;DMTN;AGBL5;MOSPD2;MMP25;PSEN1;PSMB10;CYLD;DROSHA;COL20A1;DOK2;TRIM13;BLNK;TRAF6;SOX13;ARMC8
GO:0030111	regulation of Wnt signaling pathway	http://amigo.geneontology.org/amigo/term/GO:0030111	77	14	9.026447462473195	1.5509977827050998	0.06097949922883261	0.6030003549731056	861;1540;2889;3087;3484;5663;8313;23240;27121;27123;50943;51176;55031;79412	geneontology_Biological_Process	TMEM131L;LEF1;HHEX;IGFBP1;FOXP3;KREMEN2;RUNX1;RAPGEF1;DKK2;DKK4;USP47;PSEN1;CYLD;AXIN2
GO:0010921	regulation of phosphatase activity	http://amigo.geneontology.org/amigo/term/GO:0010921	50	10	5.861329521086491	1.7060975609756097	0.06113714173256812	0.6030003549731056	1813;4208;5524;5610;9104;22853;23076;51400;57221;63898	geneontology_Biological_Process	DRD2;ARFGEF3;EIF2AK2;PPME1;RGN;LMTK2;RRP1B;MEF2C;PTPA;SH2D4A
GO:0032504	multicellular organism reproduction	http://amigo.geneontology.org/amigo/term/GO:0032504	193	30	22.624731951393855	1.325982560343738	0.061565455177829076	0.6030003549731056	90;1080;1312;2593;2902;3297;3479;4292;5066;5740;7257;7272;9104;9519;22873;23198;26003;29127;54361;54496;54888;55339;64753;84501;125972;140732;140894;153222;157777;285335	geneontology_Biological_Process	CALR3;WDR33;RACGAP1;SUN5;PSME4;MCMDC2;RGN;PAM;DZIP1;GORASP2;GAMT;IGF1;WNT4;CFTR;PTGIS;SPIRE2;GRIN1;TSNAX;MLH1;COMT;CCDC136;PRMT7;NSUN2;SLC9C1;TTK;TBPL1;CNBD2;CREBRF;HSF1;ACVR1
GO:0048609	multicellular organismal reproductive process	http://amigo.geneontology.org/amigo/term/GO:0048609	193	30	22.624731951393855	1.325982560343738	0.061565455177829076	0.6030003549731056	90;1080;1312;2593;2902;3297;3479;4292;5066;5740;7257;7272;9104;9519;22873;23198;26003;29127;54361;54496;54888;55339;64753;84501;125972;140732;140894;153222;157777;285335	geneontology_Biological_Process	CALR3;WDR33;RACGAP1;SUN5;PSME4;MCMDC2;RGN;PAM;DZIP1;GORASP2;GAMT;IGF1;WNT4;CFTR;PTGIS;SPIRE2;GRIN1;TSNAX;MLH1;COMT;CCDC136;PRMT7;NSUN2;SLC9C1;TTK;TBPL1;CNBD2;CREBRF;HSF1;ACVR1
GO:0070727	cellular macromolecule localization	http://amigo.geneontology.org/amigo/term/GO:0070727	503	70	58.964974982130094	1.1871454201619551	0.06202032849147976	0.6030003549731056	183;920;1540;2039;2902;3087;3479;3683;3920;4646;5138;5192;5372;5649;5663;5874;5905;6444;6653;7272;7275;8029;8313;8443;8498;9451;9670;10075;10228;10469;10640;11140;22873;23165;23197;23515;23555;23788;26003;26119;30849;51104;51201;51268;51277;51715;54363;54732;55187;55339;55437;55717;55750;55754;55795;64328;79158;79683;79752;80824;81926;83871;84447;85377;89866;91782;140732;143187;146691;200894	geneontology_Biological_Process	RANBP3;ARL13B;WDR11;RAB23;EIF2AK3;CUBN;DNAJC27;SORL1;DUSP16;RANGAP1;WDR33;SUN5;ZFAND1;STX6;ZDHHC2;LAMP2;HHEX;PIK3R4;AGT;RELN;ABHD17A;TOM1L2;VPS13D;VTI1A;RAB27B;IPO13;STRADB;ABHD17B;DZIP1;GNPTAB;GNPAT;CD4;ZDHHC14;TMEM30A;MTCH2;GORASP2;IGF1;TIMM44;AGK;HAO1;XPO4;ITGAL;GRIN1;PDE2A;SGCD;CDC37;PCID2;LDLRAP1;TMED9;TTK;SEC16B;CHMP7;TUB;PEX10;EXOC5;HUWE1;FAF2;RAB34;PIPOX;PMM1;DMTN;MORC3;TSPAN15;MICALL1;MYO6;NUP205;PSEN1;CYLD;AXIN2;SYVN1
GO:0002252	immune effector process	http://amigo.geneontology.org/amigo/term/GO:0002252	246	37	28.837741243745533	1.28304084870117	0.06222071025809728	0.6030003549731056	210;730;961;2889;3263;3598;3683;3764;3920;3955;4292;5610;5663;5787;7187;7189;9961;10075;10109;11128;22875;23197;25852;30009;50943;51176;55718;55754;57642;60509;64386;79888;81567;149233;158747;387921;440275	geneontology_Biological_Process	IL23R;LEF1;LPCAT1;EIF2AK2;PTPRB;LAMP2;TXNDC5;TRAF3;TBX21;FOXP3;KCNJ8;ARPC2;POLR3A;HPX;TMEM30A;CD47;POLR3E;ITGAL;RAPGEF1;MLH1;EIF2AK4;ENPP4;NHLRC3;IL13RA2;LFNG;HUWE1;FAF2;ALAD;C7;MVP;AGBL5;MOSPD2;MMP25;PSEN1;COL20A1;TRAF6;ARMC8
GO:0048869	cellular developmental process	http://amigo.geneontology.org/amigo/term/GO:0048869	931	123	109.13795568263045	1.1270139634801288	0.06267549508707959	0.6030003549731056	90;183;842;861;920;1063;1080;1111;1140;1209;1513;1540;1813;2039;2131;2250;2675;2889;2902;3087;3479;3691;3955;4208;4254;4292;4617;4653;5138;5610;5649;5663;5699;6005;6385;6444;6653;6926;7168;7189;7257;7380;8029;8313;8419;8443;8544;8819;8936;9046;9231;9451;9499;9519;9580;9646;10075;10109;10309;10514;10891;11127;22853;22873;23198;23240;23335;23376;23515;25791;26003;27250;29102;29127;29760;30009;50943;51167;51176;51199;51265;51393;51599;51760;54361;54496;54888;55109;55140;55437;55532;55698;55715;55740;55754;55755;55795;57498;57642;57715;57864;64081;64399;64421;64753;79834;80169;80173;83989;85377;91522;125972;140732;149233;150572;152503;157777;200894;257194;285335;375611;387357;440275	geneontology_Biological_Process	TMEM131L;NIN;CALR3;ARL13B;DOK4;DRD2;IL23R;EIF2AK3;CUBN;CDK5RAP2;IFT74;SORL1;SMYD1;CYB5R4;SLC46A2;RACGAP1;KITLG;CENPF;LEF1;SUN5;PPARGC1A;EIF2AK2;MYOT;CCNO;SLC30A10;PEAK1;PSME4;SH3D19;HHEX;CDKL3;AGT;THEMIS;RELN;TBX21;FOXP3;ARPC2;MCMDC2;PDCD4;CTR9;UFL1;ENAH;MYBBP1A;RUNX1;WDR7;DLG5;STRADB;DZIP1;GNPAT;CD4;RHAG;CLPTM1;HHIP;TMEM30A;LMTK2;SLC26A5;COL23A1;GORASP2;TRPV2;UPK3A;IGF1;WNT4;ELP3;CFTR;SDC4;CTSK;AGGF1;PIR;CTC1;RAPGEF1;MEF2C;DCLRE1C;GRIN1;CASP9;PDE2A;KIDINS220;TSNAX;SGCD;MLH1;SYT17;CCDC136;SEMA4G;CHEK1;EIF2AK4;GFRA2;PRMT7;NSUN2;TPM1;LSR;PCID2;ITGB4;SAP30;SLC9C1;BFSP2;FGF5;MYOC;LFNG;HUWE1;PBLD;TBPL1;KIF3A;CHRNB1;MYF5;FAM172A;WASF1;DMTN;MORC3;MICALL1;NGEF;NEGR1;EXT1;PSEN1;PSMB10;CYLD;DROSHA;COL20A1;AXIN2;DOK2;TBX3;BLNK;TRAF6;SOX13;ACVR1;RADIL
GO:0002695	negative regulation of leukocyte activation	http://amigo.geneontology.org/amigo/term/GO:0002695	31	7	3.634024303073624	1.9262391817466562	0.0629251787674453	0.6030003549731056	861;3598;6385;9231;23240;30009;50943	geneontology_Biological_Process	TMEM131L;TBX21;FOXP3;RUNX1;DLG5;SDC4;IL13RA2
GO:0006903	vesicle targeting	http://amigo.geneontology.org/amigo/term/GO:0006903	31	7	3.634024303073624	1.9262391817466562	0.0629251787674453	0.6030003549731056	2157;5663;54732;55717;84364;84984;89866	geneontology_Biological_Process	WDR11;CEP19;F8;ARFGAP2;TMED9;SEC16B;PSEN1
GO:0010923	negative regulation of phosphatase activity	http://amigo.geneontology.org/amigo/term/GO:0010923	31	7	3.634024303073624	1.9262391817466562	0.0629251787674453	0.6030003549731056	5524;9104;22853;23076;51400;57221;63898	geneontology_Biological_Process	ARFGEF3;PPME1;RGN;LMTK2;RRP1B;PTPA;SH2D4A
GO:0051093	negative regulation of developmental process	http://amigo.geneontology.org/amigo/term/GO:0051093	216	33	25.32094353109364	1.3032689701897018	0.06316839635207305	0.6030003549731056	183;350;861;1513;2039;3087;3479;3955;5663;6653;6926;8313;9104;9451;9646;10891;22905;23240;25791;27121;27250;30009;50943;51176;51265;54361;55532;55755;55841;57715;64081;79812;440275	geneontology_Biological_Process	TMEM131L;EIF2AK3;CDK5RAP2;SORL1;LEF1;PPARGC1A;APOH;SLC30A10;HHEX;CDKL3;AGT;TBX21;FOXP3;PDCD4;CTR9;RGN;RUNX1;IGF1;WNT4;CTSK;SEMA4G;WWC3;EIF2AK4;DKK4;LFNG;PBLD;MMRN2;DMTN;NGEF;PSEN1;AXIN2;TBX3;EPN2
GO:0042995	cell projection	http://amigo.geneontology.org/amigo/term/GO:0042995	488	68	57.20657612580415	1.1886745301879247	0.06392210709718937	0.6070977785727986	191;1063;1140;1312;1540;1813;2039;2902;3176;4254;4646;4653;5066;5154;5649;5663;5874;5905;7168;7275;8029;8936;9231;9404;9499;9731;9859;10109;10891;11127;22832;22853;22873;23057;23376;25790;25791;26119;30849;51104;51199;51393;54464;54831;55081;55717;55740;56912;64399;80127;80173;81926;83538;83871;84229;84984;114757;121441;122481;125336;134265;140732;143187;158067;164395;200162;200894;285335	geneontology_Cellular_Component	NIN;ARL13B;WDR11;CEP19;DRD2;CUBN;IFT74;CEP104;RANGAP1;KITLG;CENPF;SUN5;PPARGC1A;BBOF1;MYOT;HNMT;PIK3R4;DRC7;AFAP1L1;RELN;ABHD17A;ARPC2;UFL1;ENAH;VTI1A;RAB27B;DLG5;PAM;ABHD17B;DZIP1;HHIP;LMTK2;TRPV2;CFAP45;CEP170;TTC25;AHCY;CEP162;IFT46;GRIN1;AK8;XRN1;LOXHD1;COMT;BEST2;IFT57;LPXN;TPM1;AK7;LDLRAP1;PDGFA;TTLL9;SLC9C1;MYOC;TUB;RAB34;KIF3A;CHRNB1;NEDD1;WASF1;DMTN;NGEF;MYO6;NMNAT2;PSEN1;CYLD;CYGB;SPAG17
GO:0044248	cellular catabolic process	http://amigo.geneontology.org/amigo/term/GO:0044248	608	83	71.27376697641172	1.164523828626444	0.06484173339458232	0.6127216322286037	191;210;501;642;956;1312;1429;1513;1540;1580;1813;2028;2184;2584;2686;3176;3297;3425;3479;3691;3920;3991;4292;5138;5663;5690;5699;5715;7267;8029;8313;8564;9104;9147;9354;9361;9567;9615;9690;10075;10157;10206;10295;10891;11140;11319;11343;22875;23197;23198;23376;23429;23644;25852;29062;29102;30009;30849;51102;51268;51302;51390;51667;51715;54363;54464;55031;55187;55571;55614;55795;79621;83594;84447;130507;135293;137872;143187;152503;160418;167410;387921;440275	geneontology_Biological_Process	GTPBP1;CRYZ;PSMB2;RAB23;DRD2;CUBN;TTC3;NUDT12;IDUA;RYBP;CNOT11;PPARGC1A;CYP39A1;UBE4A;PSME4;HNMT;LAMP2;SH3D19;PIK3R4;PM20D2;TBX21;UFL1;ENPEP;VPS13D;RGN;VTI1A;LIX1;PSMD9;RNASEH2B;KIF16B;LONP1;GDA;IGF1;ADHFE1;UBE3C;HAO1;ECD;CTSK;UBR3;AHCY;PDE2A;GALK1;MLH1;AIG1;MECR;ALDH7A1;XRN1;CYP4B1;WDR91;COMT;EIF2AK4;AASS;ENPP4;KMO;CDC37;PCID2;ITGB4;NHLRC3;BCKDK;MGLL;TMTC3;HUWE1;EDC4;FAF2;GGT7;ALAD;NUB1;PIPOX;BLMH;ENTPD3;USP47;FAH;LIPE;NEMF;HSF1;PSEN1;PSMB10;CYLD;DROSHA;AXIN2;SYVN1;TRIM13;ARMC8
GO:0033157	regulation of intracellular protein transport	http://amigo.geneontology.org/amigo/term/GO:0033157	71	13	8.323087919942816	1.5619203023016146	0.06622291086050303	0.6179751614055161	2039;3479;5138;5663;5905;6653;10075;51277;51715;55754;64328;79752;89866	geneontology_Biological_Process	RAB23;DNAJC27;SORL1;RANGAP1;ZFAND1;TMEM30A;IGF1;XPO4;PDE2A;SEC16B;HUWE1;DMTN;PSEN1
GO:0042221	response to chemical	http://amigo.geneontology.org/amigo/term/GO:0042221	925	122	108.43459614010007	1.1251021753460777	0.0664746651021979	0.6179751614055161	90;183;191;210;642;842;861;920;961;1063;1080;1140;1312;1429;1540;1580;1787;1813;2039;2131;2161;2250;2675;2889;2902;2984;3087;3263;3297;3479;3484;3598;3764;4208;4520;4646;4794;5066;5138;5154;5251;5372;5610;5649;5663;5690;5740;5905;6005;6786;7035;7168;7187;7189;7275;7384;7805;8029;8443;8564;8567;8936;9046;9104;9217;9354;9361;9451;9499;9646;9774;10206;10309;10891;11127;11140;22905;23197;23376;26119;26266;27250;30009;50615;51167;51176;51182;51667;51760;54361;54464;54716;55031;55325;55532;55614;55715;55740;55754;55892;57498;57578;57715;64081;64399;79752;79812;80834;84275;84447;84649;85377;114757;116138;125336;130507;149233;153222;158747;164656;200894;375611	geneontology_Biological_Process	MYNN;CRYZ;ARL13B;DOK4;PSMB2;DRD2;IL23R;EIF2AK3;CUBN;CYB5R4;RANGAP1;CENPF;LEF1;PPARGC1A;ZFAND1;EIF2AK2;MYOT;SLC13A4;CCNO;LAPTM5;UBE4A;SLC30A10;TRAF3;HHEX;AGT;IGFBP1;RELN;TBX21;DGAT2;KCNJ8;PDCD4;CTR9;UFL1;ENAH;RGN;PHEX;RUNX1;PAM;HPX;TAS1R2;HSPA14;GNPAT;UNC79;F12;TMPRSS6;CD4;RHAG;KIF16B;NFKBIE;HHIP;TMEM30A;LONP1;SLC26A5;IGF1;IL21R;WNT4;CFTR;VAPB;PTGIS;UBR3;AHCY;CD47;MADD;RAPGEF1;MEF2C;GRIN1;GUCY2C;CASP9;PDE2A;KIDINS220;XRN1;SYT17;LOXHD1;CYP4B1;COMT;SEMA4G;MTF1;GFRA2;TRDMT1;UQCRC1;TPM1;KMO;CDC37;LDLRAP1;PDGFA;UFSP2;FGF5;SLC6A20;IL13RA2;TUB;KLHDC3;SLC25A33;PBLD;FAF2;ALAD;MMRN2;KIF3A;CHRNB1;NUB1;PMM1;CREBRF;WASF1;DMTN;BLMH;USP47;BCLAF1;MICALL1;MOSPD2;MYO6;STIM1;HSF1;EXT1;PSEN1;CYLD;SYVN1;DOK2;TRIM13;TRAF6;CYGB;ACVR1;EPN2;TFPI
GO:0030030	cell projection organization	http://amigo.geneontology.org/amigo/term/GO:0030030	371	53	43.491065046461756	1.2186411149825784	0.06654565475779961	0.6179751614055161	183;1540;1813;2039;2131;2675;2889;2902;4208;4653;5154;5649;5663;6385;7168;8936;9046;9231;9499;10109;10309;10640;11127;22832;22873;25791;51104;51199;51265;51393;51715;51760;55081;55437;55715;55717;55740;55754;55755;56912;57498;57715;80127;80173;83871;84984;85377;121441;122481;200162;200894;257194;440275	geneontology_Biological_Process	NIN;ARL13B;DOK4;WDR11;RAB23;CEP19;DRD2;CDK5RAP2;IFT74;BBOF1;MYOT;CCNO;CDKL3;AGT;RELN;ARPC2;ENAH;DLG5;STRADB;ABHD17B;DZIP1;TMEM30A;TRPV2;SDC4;CEP162;RAPGEF1;MEF2C;IFT46;GRIN1;KIDINS220;SYT17;SEMA4G;EIF2AK4;GFRA2;IFT57;TPM1;AK7;PDGFA;MYOC;EXOC5;RAB34;KIF3A;NEDD1;WASF1;DMTN;MICALL1;NGEF;NEGR1;EXT1;PSEN1;CYLD;DOK2;SPAG17
GO:0040013	negative regulation of locomotion	http://amigo.geneontology.org/amigo/term/GO:0040013	78	14	9.143674052894925	1.531113195747342	0.06671885761834007	0.6179751614055161	350;1813;4208;7168;9104;9231;10206;10891;54361;57715;64081;79812;114757;196528	geneontology_Biological_Process	DRD2;PPARGC1A;APOH;ARID2;RGN;DLG5;WNT4;MEF2C;SEMA4G;TPM1;PBLD;MMRN2;TRIM13;CYGB
GO:0043393	regulation of protein binding	http://amigo.geneontology.org/amigo/term/GO:0043393	51	10	5.978556111508221	1.6726446676231468	0.06846501066843491	0.6249059619919922	1540;3297;3955;4208;5663;6653;22873;26119;51176;54496	geneontology_Biological_Process	SORL1;LEF1;DZIP1;MEF2C;PRMT7;LDLRAP1;LFNG;HSF1;PSEN1;CYLD
GO:0042594	response to starvation	http://amigo.geneontology.org/amigo/term/GO:0042594	51	10	5.978556111508221	1.6726446676231468	0.06846501066843491	0.6249059619919922	1312;3920;5610;8443;9451;10514;10891;30849;54361;440275	geneontology_Biological_Process	EIF2AK3;PPARGC1A;EIF2AK2;LAMP2;PIK3R4;MYBBP1A;GNPAT;WNT4;COMT;EIF2AK4
GO:0051656	establishment of organelle localization	http://amigo.geneontology.org/amigo/term/GO:0051656	121	20	14.184417441029307	1.4099979842773633	0.06846911929896227	0.6249059619919922	1063;1813;2157;3598;3835;4292;5663;5874;8936;11127;27445;51760;54732;55717;55755;84364;84501;84984;89866;91782	geneontology_Biological_Process	WDR11;CEP19;DRD2;PCLO;CDK5RAP2;F8;CENPF;RAB27B;ARFGAP2;SPIRE2;MLH1;SYT17;KIF22;TMED9;SEC16B;CHMP7;IL13RA2;KIF3A;WASF1;PSEN1
GO:0045185	maintenance of protein location	http://amigo.geneontology.org/amigo/term/GO:0045185	38	8	4.454610436025733	1.7958921694480103	0.06923141790694143	0.6257583715163644	920;4794;5905;6653;22873;23515;55187;140732	geneontology_Biological_Process	SORL1;RANGAP1;SUN5;VPS13D;DZIP1;CD4;NFKBIE;MORC3
GO:0007030	Golgi organization	http://amigo.geneontology.org/amigo/term/GO:0007030	38	8	4.454610436025733	1.7958921694480103	0.06923141790694143	0.6257583715163644	9382;10228;26003;54732;60561;89866;93643;143187	geneontology_Biological_Process	STX6;COG1;VTI1A;TJAP1;GORASP2;TMED9;SEC16B;RINT1
GO:0002696	positive regulation of leukocyte activation	http://amigo.geneontology.org/amigo/term/GO:0002696	65	12	7.619728377412438	1.574859287054409	0.07191222825181398	0.6309076031172631	861;920;961;1540;3479;4208;4292;7189;30009;50943;55795;149233	geneontology_Biological_Process	IL23R;TBX21;FOXP3;RUNX1;CD4;IGF1;CD47;MEF2C;MLH1;PCID2;CYLD;TRAF6
GO:0031224	intrinsic component of membrane	http://amigo.geneontology.org/amigo/term/GO:0031224	1076	140	126.13581129378127	1.109914770151419	0.0719669427222247	0.6309076031172631	90;730;920;956;961;1080;1140;1209;1312;1813;2028;2131;2218;2675;2686;2902;2984;3598;3683;3691;3763;3764;3920;3955;4254;5066;5192;5251;5506;5524;5663;5664;5740;5787;5874;6005;6385;6444;6483;6567;6653;6786;7035;7052;7187;7189;7380;7805;8029;8402;8564;8567;8756;9121;9217;9334;9451;10206;10228;22853;22875;23240;23555;23646;23788;25758;26266;29929;50512;50615;51104;51201;51390;51393;51599;54716;54732;54831;55532;55733;55750;55754;57221;57498;57508;57578;57583;57715;57719;57720;57864;64386;64399;64748;64753;79158;79412;79683;79888;79939;80834;81614;81926;84068;84187;84275;84286;84447;84649;84866;84966;91522;92255;115019;119395;126321;130507;131368;140687;140732;143187;147991;149233;150709;152518;154091;158747;160418;164656;197021;221035;253558;257194;283358;284129;285335;360200;375611;387129;389668	geneontology_Cellular_Component	TMEM131L;CALHM3;ANKAR;LCTL;DRD2;IL23R;EIF2AK3;CUBN;GCNT7;REEP3;TMEM25;SORL1;SLC46A2;ARFGEF3;KITLG;MFSD12;SUN5;ANO8;LPCAT1;LMBRD2;SLC26A9;LCLAT1;STX6;SLC13A4;ZDHHC2;LAPTM5;SLC30A10;PTPRB;XKR9;TMPRSS9;LAMP2;TRAF3;KIAA1549L;SLC26A11;DGAT2;KCNJ8;ABHD17A;PPP1R3A;SLC10A7;ENPEP;IGSF21;SLC2A12;VTI1A;INTS2;RAB27B;PHEX;KREMEN2;B4GALNT3;FKTN;PAM;TAS1R2;TMEM181;ABHD17B;GNPTAB;UNC79;TMPRSS6;CD4;RHAG;CLPTM1;ZDHHC14;HHIP;TMEM30A;LMTK2;SLC26A5;KCNJ6;MTCH2;COL23A1;TRPV2;DPY19L3;UPK3A;IL21R;PLPPR2;ZPLD1;CFTR;AGK;VAPB;PTGIS;SDC4;UBR3;ADAM7;CD47;MADD;GPR107;SLC16A2;ITGAL;GRIN1;GUCY2C;KIDINS220;ALG6;SGCD;AIG1;B4GALT5;COMT;CCDC136;SEMA4G;ST3GAL2;PTPA;NIPA2;BEST2;GFRA2;TMEM175;TMEM164;PSEN2;ENPP4;SLC16A5;KMO;TGM2;SLC25A11;LSR;ITGB4;TMED9;SLC9C1;SLC6A20;HHAT;IL13RA2;LFNG;PEX10;SLC25A33;TMTC3;PODXL2;PLD3;GGT7;CHRNB1;NPSR1;C7;NFXL1;ENTPD3;TSPAN15;MOSPD2;SLC35E1;NEGR1;STIM1;EXT1;MMP25;PSEN1;SYVN1;TRIM13;TRAF6;ACVR1;TFPI
GO:0002237	response to molecule of bacterial origin	http://amigo.geneontology.org/amigo/term/GO:0002237	72	13	8.440314510364546	1.5402269647696476	0.07260090196479252	0.6309076031172631	210;842;1312;3297;3764;4208;7035;7189;8564;9646;10891;27250;149233	geneontology_Biological_Process	IL23R;PPARGC1A;KCNJ8;PDCD4;CTR9;MEF2C;CASP9;COMT;KMO;ALAD;HSF1;TRAF6;TFPI
GO:0032496	response to lipopolysaccharide	http://amigo.geneontology.org/amigo/term/GO:0032496	72	13	8.440314510364546	1.5402269647696476	0.07260090196479252	0.6309076031172631	210;842;1312;3297;3764;4208;7035;7189;8564;9646;10891;27250;149233	geneontology_Biological_Process	IL23R;PPARGC1A;KCNJ8;PDCD4;CTR9;MEF2C;CASP9;COMT;KMO;ALAD;HSF1;TRAF6;TFPI
GO:0030258	lipid modification	http://amigo.geneontology.org/amigo/term/GO:0030258	72	13	8.440314510364546	1.5402269647696476	0.07260090196479252	0.6309076031172631	183;2250;3613;4254;5154;6483;10891;51102;54363;55750;64748;84649;114757	geneontology_Biological_Process	KITLG;PPARGC1A;AGT;DGAT2;IMPA2;PLPPR2;AGK;HAO1;MECR;ST3GAL2;PDGFA;FGF5;CYGB
GO:0009166	nucleotide catabolic process	http://amigo.geneontology.org/amigo/term/GO:0009166	32	7	3.751250893495354	1.866044207317073	0.0727890823004893	0.6309076031172631	2584;3479;5138;9615;10891;11319;83594	geneontology_Biological_Process	NUDT12;PPARGC1A;GDA;IGF1;ECD;PDE2A;GALK1
GO:0032355	response to estradiol	http://amigo.geneontology.org/amigo/term/GO:0032355	32	7	3.751250893495354	1.866044207317073	0.0727890823004893	0.6309076031172631	183;842;920;3297;5066;7035;10891	geneontology_Biological_Process	PPARGC1A;AGT;PAM;CD4;CASP9;HSF1;TFPI
GO:0051304	chromosome separation	http://amigo.geneontology.org/amigo/term/GO:0051304	32	7	3.751250893495354	1.866044207317073	0.0727890823004893	0.6309076031172631	699;1063;4292;7272;55755;55795;56916	geneontology_Biological_Process	CDK5RAP2;SMARCAD1;CENPF;MLH1;PCID2;BUB1;TTK
GO:0015630	microtubule cytoskeleton	http://amigo.geneontology.org/amigo/term/GO:0015630	350	50	41.02930664760543	1.2186411149825784	0.07336385665591749	0.6309076031172631	1063;1111;1540;2314;3297;3835;5663;5664;5905;6786;7272;8313;8318;8498;9231;9731;9735;9859;10726;11073;11127;22832;22873;29127;30849;51199;51715;54862;54888;55081;55614;55689;55698;55717;55755;56912;56992;60509;80127;80173;83473;84675;84984;114791;121441;164395;200162;221035;221458;256714	geneontology_Cellular_Component	RANBP3;NIN;WDR11;RAB23;CEP19;REEP3;CDK5RAP2;IFT74;KATNAL2;CEP104;RANGAP1;RACGAP1;CENPF;BBOF1;PIK3R4;CC2D1A;DLG5;DZIP1;KIF16B;KIF6;TOPBP1;KNTC1;CEP170;CEP162;IFT46;TUBGCP5;CHEK1;KIF15;IFT57;MAP7D2;PSEN2;FLII;NUDC;NSUN2;CDC45;KIF22;TTLL9;TTK;TRIM55;YEATS2;KIF3A;NEDD1;AGBL5;STIM1;HSF1;PSEN1;CYLD;AXIN2;SPAG17;RADIL
GO:0016051	carbohydrate biosynthetic process	http://amigo.geneontology.org/amigo/term/GO:0016051	45	9	5.275196568977841	1.70609756097561	0.07351034606069662	0.6309076031172631	2131;3479;3613;6483;8402;9104;9334;10891;84649	geneontology_Biological_Process	PPARGC1A;DGAT2;RGN;IMPA2;IGF1;B4GALT5;ST3GAL2;SLC25A11;EXT1
GO:0140013	meiotic nuclear division	http://amigo.geneontology.org/amigo/term/GO:0140013	45	9	5.275196568977841	1.70609756097561	0.07351034606069662	0.6309076031172631	699;3297;4292;7272;25788;54361;84501;116138;157777	geneontology_Biological_Process	MCMDC2;RAD54B;WNT4;SPIRE2;MLH1;BUB1;TTK;KLHDC3;HSF1
GO:0002366	leukocyte activation involved in immune response	http://amigo.geneontology.org/amigo/term/GO:0002366	159	25	18.63902787705504	1.3412716674336556	0.07433784788215236	0.6322096063068503	210;961;3598;3683;3920;3955;4292;5663;5787;9961;10075;22875;23197;25852;30009;50943;51176;55754;64386;79888;81567;149233;158747;387921;440275	geneontology_Biological_Process	IL23R;LEF1;LPCAT1;PTPRB;LAMP2;TXNDC5;TBX21;FOXP3;TMEM30A;CD47;ITGAL;MLH1;EIF2AK4;ENPP4;NHLRC3;IL13RA2;LFNG;HUWE1;FAF2;ALAD;MVP;MOSPD2;MMP25;PSEN1;ARMC8
GO:0009986	cell surface	http://amigo.geneontology.org/amigo/term/GO:0009986	159	25	18.63902787705504	1.3412716674336556	0.07433784788215236	0.6322096063068503	350;920;961;1080;1209;2028;2675;2902;3598;3683;3691;5066;5154;5663;6385;7035;8029;23555;51393;54361;57864;64399;84966;115019;149233	geneontology_Cellular_Component	IL23R;CUBN;SLC46A2;SLC26A9;APOH;ENPEP;IGSF21;PAM;CD4;CLPTM1;HHIP;TRPV2;WNT4;CFTR;SDC4;CD47;ITGAL;GRIN1;GFRA2;ITGB4;PDGFA;IL13RA2;TSPAN15;PSEN1;TFPI
GO:0099503	secretory vesicle	http://amigo.geneontology.org/amigo/term/GO:0099503	227	34	26.610436025732668	1.2776942086601482	0.07520905545426837	0.6344133646130672	210;350;961;1813;2157;2800;2902;3479;3683;3920;5066;5154;5663;5787;5874;9961;10075;10228;22875;23197;23335;25852;29127;51760;55664;55754;64386;64753;79888;81567;143187;158747;374354;387921	geneontology_Cellular_Component	DRD2;F8;RACGAP1;LPCAT1;STX6;APOH;PTPRB;LAMP2;TXNDC5;VTI1A;RAB27B;WDR7;PAM;TMEM30A;IGF1;GOLGA1;CD47;ITGAL;GRIN1;CDC37L1;SYT17;CCDC136;ENPP4;PDGFA;NHLRC3;NHLRC2;HUWE1;FAF2;ALAD;MVP;MOSPD2;MMP25;PSEN1;ARMC8
GO:2000026	regulation of multicellular organismal development	http://amigo.geneontology.org/amigo/term/GO:2000026	453	63	53.103645461043605	1.1863592311419802	0.07527512931272096	0.6344133646130672	90;183;350;861;920;1063;1209;1513;1540;1813;2889;2902;3087;3479;3955;4208;4254;4292;4617;5154;5610;5649;5663;5740;6653;6786;6926;7038;7189;8313;9104;9231;9451;9580;9646;22905;23240;23376;25791;27121;27250;29102;29127;30009;50943;51176;51199;51265;51393;51760;54361;55109;55754;55755;55795;57498;57715;57864;64081;79812;149233;257194;440275	geneontology_Biological_Process	TMEM131L;NIN;DRD2;IL23R;EIF2AK3;CDK5RAP2;SORL1;SLC46A2;RACGAP1;KITLG;CENPF;LEF1;EIF2AK2;APOH;TG;HHEX;CDKL3;AGT;RELN;TBX21;FOXP3;PDCD4;CTR9;UFL1;RGN;RUNX1;DLG5;CD4;CLPTM1;TMEM30A;TRPV2;IGF1;WNT4;PTGIS;CTSK;AGGF1;RAPGEF1;MEF2C;GRIN1;KIDINS220;MLH1;SYT17;SEMA4G;EIF2AK4;PCID2;DKK4;PDGFA;LFNG;PBLD;MMRN2;MYF5;NGEF;NEGR1;STIM1;PSEN1;CYLD;DROSHA;AXIN2;TBX3;TRAF6;SOX13;ACVR1;EPN2
GO:0010564	regulation of cell cycle process	http://amigo.geneontology.org/amigo/term/GO:0010564	197	30	23.093638313080774	1.2990590565804134	0.07654810338333684	0.6372262725698703	699;993;1063;1111;1813;3479;7272;8313;8318;9735;10309;10514;11073;11319;23429;29127;30849;54361;55031;55571;55755;55795;60561;63967;79621;80169;80834;84275;121441;146691	geneontology_Biological_Process	CDC25A;DRD2;CDK5RAP2;RYBP;RACGAP1;CENPF;CNOT11;CCNO;PIK3R4;TOM1L2;MYBBP1A;TAS1R2;RNASEH2B;TOPBP1;KNTC1;IGF1;WNT4;ECD;CTC1;CHEK1;CDC45;PCID2;BUB1;TTK;SLC25A33;RINT1;NEDD1;USP47;CLSPN;AXIN2
GO:0032501	multicellular organismal process	http://amigo.geneontology.org/amigo/term/GO:0032501	1512	192	177.24660471765546	1.0832365466511809	0.07762495788694124	0.6372262725698703	90;183;350;501;842;861;920;961;1063;1080;1140;1209;1312;1404;1429;1513;1540;1813;2028;2039;2131;2157;2161;2218;2250;2314;2593;2675;2889;2902;2984;3087;3176;3297;3479;3691;3764;3955;4208;4254;4292;4617;4646;4653;5066;5138;5154;5251;5610;5649;5663;5740;5787;6005;6385;6444;6653;6786;6926;7035;7038;7052;7168;7187;7189;7257;7272;7275;7380;8029;8313;8419;8443;8544;8819;8936;9046;9104;9231;9451;9499;9519;9580;9615;9646;10514;10640;10726;10891;11127;11128;11343;22873;22875;22905;23198;23240;23335;23376;23429;23515;25791;26003;26119;27121;27123;27250;27445;29102;29127;29760;30009;50943;51053;51066;51176;51199;51265;51302;51393;51599;51715;51760;54361;54496;54566;54831;54888;55081;55109;55140;55339;55437;55614;55698;55715;55717;55733;55740;55754;55755;55795;55841;57498;57578;57642;57715;57864;64081;64399;64421;64434;64753;64897;79412;79621;79728;79812;79888;80169;80173;80834;83741;83989;84251;84295;84501;84649;84966;85377;91522;125336;125972;130507;140732;140894;143187;149233;150572;152137;153222;157777;158067;164656;196528;200894;253558;257194;285335;375611;387357;440275	geneontology_Biological_Process	TMEM131L;NIN;CALR3;CRYZ;ARL13B;DOK4;WDR11;RAB23;DRD2;IL23R;EIF2AK3;CUBN;PCLO;CDK5RAP2;IFT74;F8;SORL1;SMYD1;SLC46A2;WDR33;RYBP;RACGAP1;EPB41L4B;KITLG;CENPF;LEF1;SUN5;LPCAT1;PPARGC1A;GMNN;CYP39A1;LCLAT1;EIF2AK2;MYOT;APOH;PTPRB;PSME4;HNMT;TRAF3;TG;HHEX;CDKL3;AGT;THEMIS;RELN;TBX21;FOXP3;DGAT2;KCNJ8;MCMDC2;PDCD4;CTR9;UFL1;ARID2;ENAH;ENPEP;IGSF21;POLR3A;RGN;HAPLN1;VTI1A;PHEX;MYBBP1A;KREMEN2;RUNX1;WDR7;FKTN;DLG5;PAM;STRADB;TAS1R2;DZIP1;GNPAT;RNASEH2B;UNC79;F12;TMPRSS6;CD4;RHAG;KIF16B;CLPTM1;HHIP;TMEM30A;SLC26A5;PALB2;COL23A1;GORASP2;TRPV2;GDA;GAMT;UPK3A;IGF1;WNT4;ELP3;CFTR;PTGIS;SDC4;CTSK;UBR3;AGGF1;PIR;CD47;CTC1;SPIRE2;RAPGEF1;MEF2C;DCLRE1C;GRIN1;GUCY2C;CASP9;PDE2A;KIDINS220;TSNAX;DKK2;SGCD;MLH1;AK8;ALDH7A1;SYT17;LOXHD1;COMT;CCDC136;SEMA4G;WWC3;EIF2AK4;BEST2;GFRA2;IFT57;PRMT7;FLII;NUDC;NSUN2;ENPP4;TPM1;TGM2;LSR;PCID2;ITGB4;DKK4;LDLRAP1;PDGFA;SAP30;SLC9C1;TTK;BFSP2;FGF5;MYOC;HHAT;PHF6;LFNG;TUB;TFAP2D;MGLL;NOM1;EXOC5;PBLD;TBPL1;MMRN2;KIF3A;CCDC50;CHRNB1;MYF5;FAM172A;SGIP1;CNBD2;CREBRF;WASF1;DMTN;MORC3;MICALL1;NGEF;MYO6;NEGR1;STIM1;HSF1;C12orf43;EXT1;PSEN1;CYLD;DROSHA;COL20A1;AXIN2;DOK2;TBX3;BLNK;TRAF6;SOX13;SSUH2;ACVR1;EPN2;TFPI;RADIL
GO:0098590	plasma membrane region	http://amigo.geneontology.org/amigo/term/GO:0098590	243	36	28.486061472480344	1.2637759710930443	0.07786966333305556	0.6372262725698703	1080;1140;1312;1813;2028;2039;2902;3991;4646;5138;5663;5664;5740;5874;6786;7035;7168;7380;8029;9231;10109;26119;29127;51104;54716;55754;57528;64399;81926;83871;84501;84966;115019;200894;200942;375611	geneontology_Cellular_Component	ARL13B;DRD2;CUBN;RACGAP1;SLC26A9;KLHDC8B;ABHD17A;ARPC2;ENPEP;IGSF21;RAB27B;DLG5;ABHD17B;HHIP;TMEM30A;SLC26A5;UPK3A;CFTR;PTGIS;SPIRE2;GRIN1;PDE2A;COMT;PSEN2;TPM1;LDLRAP1;SLC6A20;RAB34;CHRNB1;DMTN;KCTD16;LIPE;MYO6;STIM1;PSEN1;TFPI
GO:0035966	response to topologically incorrect protein	http://amigo.geneontology.org/amigo/term/GO:0035966	59	11	6.916368834882059	1.590429929723026	0.07807517346622084	0.6372262725698703	2161;3297;3484;5610;9217;9451;23197;51182;84447;116138;153222	geneontology_Biological_Process	EIF2AK3;EIF2AK2;IGFBP1;HSPA14;F12;VAPB;KLHDC3;FAF2;CREBRF;HSF1;SYVN1
GO:0048762	mesenchymal cell differentiation	http://amigo.geneontology.org/amigo/term/GO:0048762	59	11	6.916368834882059	1.590429929723026	0.07807517346622084	0.6372262725698703	90;4208;4254;8313;9231;27250;51176;54361;57715;64081;83989	geneontology_Biological_Process	KITLG;LEF1;PDCD4;DLG5;WNT4;MEF2C;SEMA4G;PBLD;FAM172A;AXIN2;ACVR1
GO:0002822	regulation of adaptive immune response based on somatic recombination of immune receptors built from immunoglobulin superfamily domains	http://amigo.geneontology.org/amigo/term/GO:0002822	39	8	4.571837026447462	1.7498436522826768	0.07860739965578956	0.6372262725698703	920;3263;4208;4292;7189;30009;50943;149233	geneontology_Biological_Process	IL23R;TBX21;FOXP3;HPX;CD4;MEF2C;MLH1;TRAF6
GO:0051241	negative regulation of multicellular organismal process	http://amigo.geneontology.org/amigo/term/GO:0051241	274	40	32.12008577555397	1.2453266868435107	0.07871572066303045	0.6372262725698703	183;350;861;1312;1513;1540;1813;2161;3087;3297;3479;3955;4208;5154;5663;6653;7035;8313;9104;9451;9646;22905;23240;25791;27121;27250;30009;50943;51176;51265;54361;55755;55841;57715;64081;79412;79812;149233;164656;440275	geneontology_Biological_Process	TMEM131L;DRD2;IL23R;EIF2AK3;CDK5RAP2;SORL1;LEF1;APOH;HHEX;CDKL3;AGT;TBX21;FOXP3;PDCD4;CTR9;RGN;KREMEN2;RUNX1;F12;TMPRSS6;IGF1;WNT4;CTSK;MEF2C;COMT;SEMA4G;WWC3;EIF2AK4;DKK4;PDGFA;LFNG;PBLD;MMRN2;NGEF;HSF1;PSEN1;CYLD;AXIN2;EPN2;TFPI
GO:0002263	cell activation involved in immune response	http://amigo.geneontology.org/amigo/term/GO:0002263	160	25	18.75625446747677	1.3328887195121952	0.07883256190278143	0.6372262725698703	210;961;3598;3683;3920;3955;4292;5663;5787;9961;10075;22875;23197;25852;30009;50943;51176;55754;64386;79888;81567;149233;158747;387921;440275	geneontology_Biological_Process	IL23R;LEF1;LPCAT1;PTPRB;LAMP2;TXNDC5;TBX21;FOXP3;TMEM30A;CD47;ITGAL;MLH1;EIF2AK4;ENPP4;NHLRC3;IL13RA2;LFNG;HUWE1;FAF2;ALAD;MVP;MOSPD2;MMP25;PSEN1;ARMC8
GO:0007167	enzyme linked receptor protein signaling pathway	http://amigo.geneontology.org/amigo/term/GO:0007167	228	34	26.727662616154397	1.2720902866923405	0.0789818502734716	0.6372262725698703	90;183;920;2250;2675;2889;2902;2984;3087;3479;3484;4653;5154;5157;5663;7272;8936;9046;9451;9961;10109;11140;22905;25791;27250;29760;51176;54361;55532;55614;64081;64399;79812;164656	geneontology_Biological_Process	EIF2AK3;LEF1;SLC30A10;HHEX;AGT;IGFBP1;ARPC2;PDCD4;TMPRSS6;CD4;KIF16B;HHIP;IGF1;WNT4;RAPGEF1;GRIN1;GUCY2C;GFRA2;CDC37;PDGFA;TTK;FGF5;MYOC;PBLD;MMRN2;MVP;WASF1;PDGFRL;NGEF;PSEN1;DOK2;BLNK;ACVR1;EPN2
GO:0032101	regulation of response to external stimulus	http://amigo.geneontology.org/amigo/term/GO:0032101	175	27	20.514653323802715	1.3161324041811848	0.07901469547632811	0.6372262725698703	183;350;730;961;1540;1813;2039;2161;2902;5138;5154;5740;7035;7052;7187;7189;11343;22875;27250;29102;50943;54361;57715;149233;158747;164656;440275	geneontology_Biological_Process	DRD2;IL23R;APOH;TRAF3;AGT;FOXP3;PDCD4;F12;TMPRSS6;WNT4;PTGIS;CD47;GRIN1;PDE2A;SEMA4G;EIF2AK4;ENPP4;TGM2;PDGFA;MGLL;C7;DMTN;MOSPD2;CYLD;DROSHA;TRAF6;TFPI
GO:0051271	negative regulation of cellular component movement	http://amigo.geneontology.org/amigo/term/GO:0051271	73	13	8.557541100786276	1.5191279652522554	0.07936574722042566	0.6373103564352636	350;1813;4208;7168;9104;9231;10891;54361;57715;64081;79812;114757;196528	geneontology_Biological_Process	DRD2;PPARGC1A;APOH;ARID2;RGN;DLG5;WNT4;MEF2C;SEMA4G;TPM1;PBLD;MMRN2;CYGB
GO:0008104	protein localization	http://amigo.geneontology.org/amigo/term/GO:0008104	696	93	81.58970693352394	1.1398496635828428	0.0811081112504155	0.6452581870537734	183;920;1063;1080;1540;1813;2039;2902;3087;3479;3683;3920;4646;4794;5066;5138;5192;5372;5649;5663;5715;5874;5905;6444;6653;7189;7257;7272;7275;8029;8313;8443;8498;9231;9382;9451;9670;9961;10075;10228;10469;10640;11127;11140;22853;22873;23165;23197;23376;23515;23555;23788;26003;26119;27445;30849;50943;51104;51167;51199;51201;51268;51277;51715;54363;54732;55187;55339;55341;55437;55717;55750;55754;55795;60561;64328;79158;79683;79752;80824;81926;83871;84364;84447;84501;85377;89866;91782;140732;143187;146691;200894;345778	geneontology_Biological_Process	RANBP3;NIN;ARL13B;WDR11;RAB23;DRD2;EIF2AK3;CUBN;PCLO;DNAJC27;SORL1;DUSP16;CYB5R4;RANGAP1;WDR33;CENPF;SUN5;ZFAND1;STX6;ZDHHC2;LAMP2;HHEX;PIK3R4;AGT;RELN;FOXP3;COG1;ABHD17A;TOM1L2;UFL1;VPS13D;VTI1A;RAB27B;PSMD9;IPO13;DLG5;PAM;STRADB;ABHD17B;DZIP1;GNPTAB;GNPAT;CD4;NFKBIE;ZDHHC14;TMEM30A;LMTK2;MTCH2;GORASP2;IGF1;TIMM44;CFTR;AGK;HAO1;XPO4;ARFGAP2;ITGAL;SPIRE2;GRIN1;PDE2A;TSNAX;SGCD;CDC37;PCID2;LDLRAP1;TMED9;TTK;SEC16B;CHMP7;TUB;PEX10;EXOC5;HUWE1;RINT1;FAF2;RAB34;KIF3A;LSG1;MVP;PIPOX;PMM1;DMTN;MORC3;TSPAN15;MICALL1;MYO6;NUP205;MTX3;PSEN1;CYLD;AXIN2;SYVN1;TRAF6
GO:0048812	neuron projection morphogenesis	http://amigo.geneontology.org/amigo/term/GO:0048812	131	21	15.356683345246605	1.367482777881214	0.08196046974062843	0.6452581870537734	1813;2131;2675;2902;5649;5663;8936;9046;9499;11127;25791;51199;51265;51393;51760;55437;55715;55740;57498;57715;440275	geneontology_Biological_Process	NIN;DOK4;DRD2;MYOT;CDKL3;RELN;ENAH;STRADB;TRPV2;GRIN1;KIDINS220;SYT17;SEMA4G;EIF2AK4;GFRA2;KIF3A;WASF1;NGEF;EXT1;PSEN1;DOK2
GO:0006909	phagocytosis	http://amigo.geneontology.org/amigo/term/GO:0006909	46	9	5.392423159399571	1.6690084835630965	0.08239033620007397	0.6452581870537734	961;2889;3683;7052;7275;10109;81567;83871;84286	geneontology_Biological_Process	TXNDC5;ARPC2;CD47;ITGAL;RAPGEF1;TMEM175;TGM2;TUB;RAB34
GO:0034620	cellular response to unfolded protein	http://amigo.geneontology.org/amigo/term/GO:0034620	46	9	5.392423159399571	1.6690084835630965	0.08239033620007397	0.6452581870537734	3297;3484;5610;9217;9451;51182;84447;116138;153222	geneontology_Biological_Process	EIF2AK3;EIF2AK2;IGFBP1;HSPA14;VAPB;KLHDC3;CREBRF;HSF1;SYVN1
GO:0098797	plasma membrane protein complex	http://amigo.geneontology.org/amigo/term/GO:0098797	102	17	11.957112223016441	1.4217479674796747	0.08294411007020419	0.6452581870537734	90;730;920;1140;2902;3479;3683;3691;3763;3764;5663;6444;7187;7189;8029;84251;149233	geneontology_Cellular_Component	IL23R;CUBN;TRAF3;KCNJ8;CD4;KCNJ6;IGF1;ITGAL;GRIN1;SGCD;ITGB4;CHRNB1;SGIP1;C7;PSEN1;TRAF6;ACVR1
GO:0046822	regulation of nucleocytoplasmic transport	http://amigo.geneontology.org/amigo/term/GO:0046822	33	7	3.8684774839170837	1.8094974131559498	0.08351558779546786	0.6452581870537734	3479;5138;5663;5905;51277;51715;64328	geneontology_Biological_Process	RAB23;DNAJC27;RANGAP1;IGF1;XPO4;PDE2A;PSEN1
GO:0045335	phagocytic vesicle	http://amigo.geneontology.org/amigo/term/GO:0045335	33	7	3.8684774839170837	1.8094974131559498	0.08351558779546786	0.6452581870537734	2889;3920;10228;30849;51715;55614;83871	geneontology_Cellular_Component	RAB23;STX6;LAMP2;PIK3R4;KIF16B;RAPGEF1;RAB34
GO:0099240	intrinsic component of synaptic membrane	http://amigo.geneontology.org/amigo/term/GO:0099240	33	7	3.8684774839170837	1.8094974131559498	0.08351558779546786	0.6452581870537734	1140;1813;2902;5663;5664;51104;81926	geneontology_Cellular_Component	DRD2;ABHD17A;ABHD17B;GRIN1;PSEN2;CHRNB1;PSEN1
GO:0015031	protein transport	http://amigo.geneontology.org/amigo/term/GO:0015031	504	69	59.082201572551824	1.1678644018583042	0.08407757014910278	0.6452581870537734	183;1063;1080;1813;2039;3087;3479;3920;4646;5066;5138;5192;5372;5663;5715;5874;5905;6653;7189;7257;8029;8443;8498;9382;9670;9961;10075;10228;10469;10640;11127;11140;22853;23165;23197;27445;30849;50943;51167;51201;51268;51277;51715;54363;54732;55187;55339;55341;55437;55717;55750;55754;55795;60561;64328;79158;79683;79752;80824;83871;84364;84447;84501;85377;89866;91782;143187;146691;345778	geneontology_Biological_Process	RANBP3;WDR11;RAB23;DRD2;CUBN;PCLO;DNAJC27;SORL1;DUSP16;CYB5R4;RANGAP1;WDR33;CENPF;ZFAND1;STX6;ZDHHC2;LAMP2;HHEX;PIK3R4;AGT;FOXP3;COG1;TOM1L2;VPS13D;VTI1A;RAB27B;PSMD9;IPO13;PAM;STRADB;GNPTAB;GNPAT;ZDHHC14;TMEM30A;LMTK2;IGF1;TIMM44;CFTR;AGK;HAO1;XPO4;ARFGAP2;SPIRE2;PDE2A;TSNAX;CDC37;PCID2;TMED9;SEC16B;CHMP7;PEX10;EXOC5;HUWE1;RINT1;FAF2;RAB34;KIF3A;LSG1;MVP;PIPOX;PMM1;DMTN;MICALL1;MYO6;NUP205;MTX3;PSEN1;SYVN1;TRAF6
GO:0006955	immune response	http://amigo.geneontology.org/amigo/term/GO:0006955	385	54	45.13223731236598	1.196484003801077	0.08430995696916299	0.6452581870537734	191;210;730;861;920;961;1540;1813;2161;2889;3263;3598;3683;3920;3955;4208;4292;5610;5663;5699;5787;7187;7189;9404;9473;9567;9961;10075;10109;10206;11128;11140;22875;23197;25852;29760;30009;30849;50943;51176;51667;55614;55718;55754;57642;64386;64421;79888;81567;149233;158747;387357;387921;440275	geneontology_Biological_Process	GTPBP1;DRD2;IL23R;LEF1;LPCAT1;EIF2AK2;PTPRB;LAMP2;TXNDC5;TRAF3;PIK3R4;THEMIS;TBX21;FOXP3;ARPC2;POLR3A;RUNX1;HPX;F12;CD4;KIF16B;TMEM30A;AHCY;CD47;POLR3E;ITGAL;RAPGEF1;MEF2C;DCLRE1C;MLH1;EIF2AK4;ENPP4;LPXN;CDC37;NHLRC3;IL13RA2;LFNG;HUWE1;FAF2;ALAD;THEMIS2;NUB1;C7;MVP;MOSPD2;MMP25;PSEN1;PSMB10;CYLD;COL20A1;TRIM13;BLNK;TRAF6;ARMC8
GO:0006952	defense response	http://amigo.geneontology.org/amigo/term/GO:0006952	299	43	35.05075053609721	1.226792560567746	0.08487293216053682	0.6452581870537734	23;90;183;191;730;920;961;1540;1813;2157;2161;3263;3297;3683;3764;4208;4798;5138;5610;5663;5740;7052;7187;7189;9473;10206;11128;11140;11343;27250;29102;29760;30849;50943;51667;51715;55614;55718;57642;60509;64386;149233;440275	geneontology_Biological_Process	NFRKB;RAB23;DRD2;IL23R;F8;EIF2AK2;TRAF3;PIK3R4;AGT;FOXP3;KCNJ8;PDCD4;POLR3A;HPX;F12;CD4;KIF16B;PTGIS;AHCY;CD47;POLR3E;ITGAL;MEF2C;PDE2A;EIF2AK4;TGM2;CDC37;ABCF1;MGLL;THEMIS2;NUB1;C7;AGBL5;HSF1;MMP25;PSEN1;CYLD;DROSHA;COL20A1;TRIM13;BLNK;TRAF6;ACVR1
GO:0019220	regulation of phosphate metabolic process	http://amigo.geneontology.org/amigo/term/GO:0019220	417	58	48.88348820586133	1.1864947066736853	0.08552781128970333	0.6452581870537734	90;183;920;993;1033;1540;1813;2039;2218;2889;3087;3263;3297;3479;4208;4254;4298;4653;5154;5524;5610;5649;5663;5998;6385;6653;7189;7272;8313;8567;9104;9451;9961;10309;10891;11140;11319;22853;23076;27250;29062;30849;51277;51400;55140;55437;55532;57221;57498;63898;63967;64081;79888;80824;84275;85313;149233;440275	geneontology_Biological_Process	CDC25A;DRD2;IL23R;EIF2AK3;DNAJC27;SORL1;DUSP16;ARFGEF3;KITLG;CDKN3;LPCAT1;RGS3;MLLT1;PPARGC1A;EIF2AK2;CCNO;SLC30A10;HHEX;PIK3R4;AGT;RELN;PPME1;PDCD4;RGN;FKTN;STRADB;HPX;CD4;LMTK2;IGF1;ELP3;ECD;RRP1B;SDC4;MADD;RAPGEF1;MEF2C;KIDINS220;WDR91;PTPA;EIF2AK4;CDC37;PDGFA;TTK;MYOC;SLC25A33;PBLD;PPIL4;MVP;DMTN;CLSPN;HSF1;PSEN1;CYLD;AXIN2;SH2D4A;TRAF6;ACVR1
GO:0051174	regulation of phosphorus metabolic process	http://amigo.geneontology.org/amigo/term/GO:0051174	417	58	48.88348820586133	1.1864947066736853	0.08552781128970333	0.6452581870537734	90;183;920;993;1033;1540;1813;2039;2218;2889;3087;3263;3297;3479;4208;4254;4298;4653;5154;5524;5610;5649;5663;5998;6385;6653;7189;7272;8313;8567;9104;9451;9961;10309;10891;11140;11319;22853;23076;27250;29062;30849;51277;51400;55140;55437;55532;57221;57498;63898;63967;64081;79888;80824;84275;85313;149233;440275	geneontology_Biological_Process	CDC25A;DRD2;IL23R;EIF2AK3;DNAJC27;SORL1;DUSP16;ARFGEF3;KITLG;CDKN3;LPCAT1;RGS3;MLLT1;PPARGC1A;EIF2AK2;CCNO;SLC30A10;HHEX;PIK3R4;AGT;RELN;PPME1;PDCD4;RGN;FKTN;STRADB;HPX;CD4;LMTK2;IGF1;ELP3;ECD;RRP1B;SDC4;MADD;RAPGEF1;MEF2C;KIDINS220;WDR91;PTPA;EIF2AK4;CDC37;PDGFA;TTK;MYOC;SLC25A33;PBLD;PPIL4;MVP;DMTN;CLSPN;HSF1;PSEN1;CYLD;AXIN2;SH2D4A;TRAF6;ACVR1
GO:0002460	adaptive immune response based on somatic recombination of immune receptors built from immunoglobulin superfamily domains	http://amigo.geneontology.org/amigo/term/GO:0002460	60	11	7.033595425303789	1.5639227642276423	0.08603181938571147	0.6452581870537734	730;920;3263;3598;4208;4292;7189;30009;50943;51176;149233	geneontology_Biological_Process	IL23R;LEF1;TBX21;FOXP3;HPX;CD4;MEF2C;MLH1;IL13RA2;C7;TRAF6
GO:0045177	apical part of cell	http://amigo.geneontology.org/amigo/term/GO:0045177	81	14	9.495353824160114	1.4744052996085517	0.08604622162006903	0.6452581870537734	90;1080;2028;4646;5664;5874;7380;8029;51199;54566;54716;55754;115019;121441	geneontology_Cellular_Component	NIN;CUBN;EPB41L4B;SLC26A9;ENPEP;RAB27B;TMEM30A;UPK3A;CFTR;PSEN2;SLC6A20;NEDD1;MYO6;ACVR1
GO:0006928	movement of cell or subcellular component	http://amigo.geneontology.org/amigo/term/GO:0006928	441	61	51.69692637598285	1.179954095459322	0.08615559669256212	0.6452581870537734	90;183;350;961;1813;2028;2039;2131;2675;3479;3683;3691;3764;3835;4208;4254;4646;4653;5154;5649;5663;5874;6385;6444;6653;7168;8936;9046;9050;9104;9231;9499;10109;10891;11127;29127;30009;50512;51176;54361;54566;55081;55140;55614;55715;55740;56912;56992;57715;64081;79812;79834;80173;114757;158747;196528;200162;200894;221458;285335;375611	geneontology_Biological_Process	ARL13B;DOK4;PSTPIP2;DRD2;IFT74;SORL1;RACGAP1;EPB41L4B;KITLG;LEF1;PPARGC1A;MYOT;APOH;PEAK1;AGT;RELN;TBX21;KCNJ8;ARPC2;ARID2;ENAH;ENPEP;RGN;RAB27B;DLG5;KIF16B;KIF6;SLC26A5;IGF1;WNT4;ELP3;SDC4;CD47;ITGAL;MEF2C;IFT46;SGCD;SEMA4G;GFRA2;KIF15;IFT57;KIF22;TPM1;ITGB4;PDGFA;SLC9C1;MYOC;PODXL2;PBLD;MMRN2;KIF3A;WASF1;DMTN;MOSPD2;MYO6;EXT1;PSEN1;DOK2;CYGB;ACVR1;SPAG17
GO:0072001	renal system development	http://amigo.geneontology.org/amigo/term/GO:0072001	74	13	8.674767691208006	1.4985992089650626	0.08652107886503768	0.6452581870537734	183;842;1063;2028;3691;3764;4208;5154;6385;7380;9104;9231;54361	geneontology_Biological_Process	CENPF;AGT;KCNJ8;ENPEP;RGN;DLG5;UPK3A;WNT4;SDC4;MEF2C;CASP9;ITGB4;PDGFA
