## Supplementary material for "Rapid evolution of genes with anti-cancer functions during the origins of large bodies and cancer resistance in elephants": Figure 3 and 4 source data: interestingID_mappingTable_wg_result1708619336.txt

userId	geneSymbol	geneName	entrezgene	gLink
B4GALT3	B4GALT3	beta-1,4-galactosyltransferase 3	8703	https://www.ncbi.nlm.nih.gov/gene/?term=8703
DMTN	DMTN	dematin actin binding protein	2039	https://www.ncbi.nlm.nih.gov/gene/?term=2039
TOMM40L	TOMM40L	translocase of outer mitochondrial membrane 40 like	84134	https://www.ncbi.nlm.nih.gov/gene/?term=84134
CIART	CIART	circadian associated repressor of transcription	148523	https://www.ncbi.nlm.nih.gov/gene/?term=148523
SIM2	SIM2	SIM bHLH transcription factor 2	6493	https://www.ncbi.nlm.nih.gov/gene/?term=6493
CYB5R1	CYB5R1	cytochrome b5 reductase 1	51706	https://www.ncbi.nlm.nih.gov/gene/?term=51706
PSKH1	PSKH1	protein serine kinase H1	5681	https://www.ncbi.nlm.nih.gov/gene/?term=5681
PTGIR	PTGIR	prostaglandin I2 receptor	5739	https://www.ncbi.nlm.nih.gov/gene/?term=5739
CD3G	CD3G	CD3g molecule	917	https://www.ncbi.nlm.nih.gov/gene/?term=917
FOXH1	FOXH1	forkhead box H1	8928	https://www.ncbi.nlm.nih.gov/gene/?term=8928
CYGB	CYGB	cytoglobin	114757	https://www.ncbi.nlm.nih.gov/gene/?term=114757
PPP1R32	PPP1R32	protein phosphatase 1 regulatory subunit 32	220004	https://www.ncbi.nlm.nih.gov/gene/?term=220004
ZYG11B	ZYG11B	zyg-11 family member B, cell cycle regulator	79699	https://www.ncbi.nlm.nih.gov/gene/?term=79699
CTRC	CTRC	chymotrypsin C	11330	https://www.ncbi.nlm.nih.gov/gene/?term=11330
PEF1	PEF1	penta-EF-hand domain containing 1	553115	https://www.ncbi.nlm.nih.gov/gene/?term=553115
KIAA1522	KIAA1522	KIAA1522	57648	https://www.ncbi.nlm.nih.gov/gene/?term=57648
VCAM1	VCAM1	vascular cell adhesion molecule 1	7412	https://www.ncbi.nlm.nih.gov/gene/?term=7412
IL24	IL24	interleukin 24	11009	https://www.ncbi.nlm.nih.gov/gene/?term=11009
EN1	EN1	engrailed homeobox 1	2019	https://www.ncbi.nlm.nih.gov/gene/?term=2019
ANKRD23	ANKRD23	ankyrin repeat domain 23	200539	https://www.ncbi.nlm.nih.gov/gene/?term=200539
CTSS	CTSS	cathepsin S	1520	https://www.ncbi.nlm.nih.gov/gene/?term=1520
PBXIP1	PBXIP1	PBX homeobox interacting protein 1	57326	https://www.ncbi.nlm.nih.gov/gene/?term=57326
TMEM79	TMEM79	transmembrane protein 79	84283	https://www.ncbi.nlm.nih.gov/gene/?term=84283
SPTA1	SPTA1	spectrin alpha, erythrocytic 1	6708	https://www.ncbi.nlm.nih.gov/gene/?term=6708
HEYL	HEYL	hes related family bHLH transcription factor with YRPW motif-like	26508	https://www.ncbi.nlm.nih.gov/gene/?term=26508
GNL3	GNL3	G protein nucleolar 3	26354	https://www.ncbi.nlm.nih.gov/gene/?term=26354
SLC51A	SLC51A	solute carrier family 51 alpha subunit	200931	https://www.ncbi.nlm.nih.gov/gene/?term=200931
PGRMC2	PGRMC2	progesterone receptor membrane component 2	10424	https://www.ncbi.nlm.nih.gov/gene/?term=10424
GRM2	GRM2	glutamate metabotropic receptor 2	2912	https://www.ncbi.nlm.nih.gov/gene/?term=2912
PITX2	PITX2	paired like homeodomain 2	5308	https://www.ncbi.nlm.nih.gov/gene/?term=5308
FAM160A1	FAM160A1	family with sequence similarity 160 member A1	729830	https://www.ncbi.nlm.nih.gov/gene/?term=729830
SEPT8	SEPT8	septin 8	23176	https://www.ncbi.nlm.nih.gov/gene/?term=23176
COL1A2	COL1A2	collagen type I alpha 2 chain	1278	https://www.ncbi.nlm.nih.gov/gene/?term=1278
SOX17	SOX17	SRY-box 17	64321	https://www.ncbi.nlm.nih.gov/gene/?term=64321
CA3	CA3	carbonic anhydrase 3	761	https://www.ncbi.nlm.nih.gov/gene/?term=761
FREM1	FREM1	FRAS1 related extracellular matrix 1	158326	https://www.ncbi.nlm.nih.gov/gene/?term=158326
MYORG	MYORG	myogenesis regulating glycosidase (putative)	57462	https://www.ncbi.nlm.nih.gov/gene/?term=57462
SYK	SYK	spleen associated tyrosine kinase	6850	https://www.ncbi.nlm.nih.gov/gene/?term=6850
ZNF367	ZNF367	zinc finger protein 367	195828	https://www.ncbi.nlm.nih.gov/gene/?term=195828
MBL2	MBL2	mannose binding lectin 2	4153	https://www.ncbi.nlm.nih.gov/gene/?term=4153
NUDT5	NUDT5	nudix hydrolase 5	11164	https://www.ncbi.nlm.nih.gov/gene/?term=11164
ARHGEF40	ARHGEF40	Rho guanine nucleotide exchange factor 40	55701	https://www.ncbi.nlm.nih.gov/gene/?term=55701
LARGE2	LARGE2	LARGE xylosyl- and glucuronyltransferase 2	120071	https://www.ncbi.nlm.nih.gov/gene/?term=120071
SLC6A5	SLC6A5	solute carrier family 6 member 5	9152	https://www.ncbi.nlm.nih.gov/gene/?term=9152
CEP57	CEP57	centrosomal protein 57	9702	https://www.ncbi.nlm.nih.gov/gene/?term=9702
PPP1R14D	PPP1R14D	protein phosphatase 1 regulatory inhibitor subunit 14D	54866	https://www.ncbi.nlm.nih.gov/gene/?term=54866
ALKBH3	ALKBH3	alkB homolog 3, alpha-ketoglutaratedependent dioxygenase	221120	https://www.ncbi.nlm.nih.gov/gene/?term=221120
ZNF3	ZNF3	zinc finger protein 3	7551	https://www.ncbi.nlm.nih.gov/gene/?term=7551
BLCAP	BLCAP	BLCAP, apoptosis inducing factor	10904	https://www.ncbi.nlm.nih.gov/gene/?term=10904
SCNN1G	SCNN1G	sodium channel epithelial 1 gamma subunit	6340	https://www.ncbi.nlm.nih.gov/gene/?term=6340
C15orf39	C15orf39	chromosome 15 open reading frame 39	56905	https://www.ncbi.nlm.nih.gov/gene/?term=56905
LOXHD1	LOXHD1	lipoxygenase homology domains 1	125336	https://www.ncbi.nlm.nih.gov/gene/?term=125336
ENGASE	ENGASE	endo-beta-N-acetylglucosaminidase	64772	https://www.ncbi.nlm.nih.gov/gene/?term=64772
CD3D	CD3D	CD3d molecule	915	https://www.ncbi.nlm.nih.gov/gene/?term=915
TBC1D16	TBC1D16	TBC1 domain family member 16	125058	https://www.ncbi.nlm.nih.gov/gene/?term=125058
ACAA2	ACAA2	acetyl-CoA acyltransferase 2	10449	https://www.ncbi.nlm.nih.gov/gene/?term=10449
TRIM68	TRIM68	tripartite motif containing 68	55128	https://www.ncbi.nlm.nih.gov/gene/?term=55128
JSRP1	JSRP1	junctional sarcoplasmic reticulum protein 1	126306	https://www.ncbi.nlm.nih.gov/gene/?term=126306
NCKAP5L	NCKAP5L	NCK associated protein 5 like	57701	https://www.ncbi.nlm.nih.gov/gene/?term=57701
KIFC2	KIFC2	kinesin family member C2	90990	https://www.ncbi.nlm.nih.gov/gene/?term=90990
ZNF558	ZNF558	zinc finger protein 558	148156	https://www.ncbi.nlm.nih.gov/gene/?term=148156
NDUFV1	NDUFV1	NADH:ubiquinone oxidoreductase core subunit V1	4723	https://www.ncbi.nlm.nih.gov/gene/?term=4723
MIS12	MIS12	MIS12, kinetochore complex component	79003	https://www.ncbi.nlm.nih.gov/gene/?term=79003
ATP5PD	ATP5PD	ATP synthase peripheral stalk subunit d	10476	https://www.ncbi.nlm.nih.gov/gene/?term=10476
TMEM88	TMEM88	transmembrane protein 88	92162	https://www.ncbi.nlm.nih.gov/gene/?term=92162
RAB26	RAB26	RAB26, member RAS oncogene family	25837	https://www.ncbi.nlm.nih.gov/gene/?term=25837
DNASE1L2	DNASE1L2	deoxyribonuclease 1 like 2	1775	https://www.ncbi.nlm.nih.gov/gene/?term=1775
ABCA3	ABCA3	ATP binding cassette subfamily A member 3	21	https://www.ncbi.nlm.nih.gov/gene/?term=21
SRRM2	SRRM2	serine/arginine repetitive matrix 2	23524	https://www.ncbi.nlm.nih.gov/gene/?term=23524
FTH1	FTH1	ferritin heavy chain 1	2495	https://www.ncbi.nlm.nih.gov/gene/?term=2495
TRANK1	TRANK1	tetratricopeptide repeat and ankyrin repeat containing 1	9881	https://www.ncbi.nlm.nih.gov/gene/?term=9881
FAM107A	FAM107A	family with sequence similarity 107 member A	11170	https://www.ncbi.nlm.nih.gov/gene/?term=11170
INSM2	INSM2	INSM transcriptional repressor 2	84684	https://www.ncbi.nlm.nih.gov/gene/?term=84684
SCNN1B	SCNN1B	sodium channel epithelial 1 beta subunit	6338	https://www.ncbi.nlm.nih.gov/gene/?term=6338
SERINC2	SERINC2	serine incorporator 2	347735	https://www.ncbi.nlm.nih.gov/gene/?term=347735
MYL1	MYL1	myosin light chain 1	4632	https://www.ncbi.nlm.nih.gov/gene/?term=4632
ATOH8	ATOH8	atonal bHLH transcription factor 8	84913	https://www.ncbi.nlm.nih.gov/gene/?term=84913
SFTPB	SFTPB	surfactant protein B	6439	https://www.ncbi.nlm.nih.gov/gene/?term=6439
USP39	USP39	ubiquitin specific peptidase 39	10713	https://www.ncbi.nlm.nih.gov/gene/?term=10713
CCDC126	CCDC126	coiled-coil domain containing 126	90693	https://www.ncbi.nlm.nih.gov/gene/?term=90693
TBC1D10B	TBC1D10B	TBC1 domain family member 10B	26000	https://www.ncbi.nlm.nih.gov/gene/?term=26000
SLC50A1	SLC50A1	solute carrier family 50 member 1	55974	https://www.ncbi.nlm.nih.gov/gene/?term=55974
MRPL1	MRPL1	mitochondrial ribosomal protein L1	65008	https://www.ncbi.nlm.nih.gov/gene/?term=65008
TOR1AIP2	TOR1AIP2	torsin 1A interacting protein 2	163590	https://www.ncbi.nlm.nih.gov/gene/?term=163590
TM4SF1	TM4SF1	transmembrane 4 L six family member 1	4071	https://www.ncbi.nlm.nih.gov/gene/?term=4071
SIMC1	SIMC1	SUMO interacting motifs containing 1	375484	https://www.ncbi.nlm.nih.gov/gene/?term=375484
SLC16A5	SLC16A5	solute carrier family 16 member 5	9121	https://www.ncbi.nlm.nih.gov/gene/?term=9121
TMED10	TMED10	transmembrane p24 trafficking protein 10	10972	https://www.ncbi.nlm.nih.gov/gene/?term=10972
NPAS2	NPAS2	neuronal PAS domain protein 2	4862	https://www.ncbi.nlm.nih.gov/gene/?term=4862
EMB	EMB	embigin	133418	https://www.ncbi.nlm.nih.gov/gene/?term=133418
OR9K2	OR9K2	olfactory receptor family 9 subfamily K member 2	441639	https://www.ncbi.nlm.nih.gov/gene/?term=441639
CHD7	CHD7	chromodomain helicase DNA binding protein 7	55636	https://www.ncbi.nlm.nih.gov/gene/?term=55636
KSR2	KSR2	kinase suppressor of ras 2	283455	https://www.ncbi.nlm.nih.gov/gene/?term=283455
ZNF318	ZNF318	zinc finger protein 318	24149	https://www.ncbi.nlm.nih.gov/gene/?term=24149
HOPX	HOPX	HOP homeobox	84525	https://www.ncbi.nlm.nih.gov/gene/?term=84525
ETFDH	ETFDH	electron transfer flavoprotein dehydrogenase	2110	https://www.ncbi.nlm.nih.gov/gene/?term=2110
PTGER4	PTGER4	prostaglandin E receptor 4	5734	https://www.ncbi.nlm.nih.gov/gene/?term=5734
TIMM21	TIMM21	translocase of inner mitochondrial membrane 21	29090	https://www.ncbi.nlm.nih.gov/gene/?term=29090
MLLT3	MLLT3	MLLT3, super elongation complex subunit	4300	https://www.ncbi.nlm.nih.gov/gene/?term=4300
TVP23B	TVP23B	trans-golgi network vesicle protein 23 homolog B	51030	https://www.ncbi.nlm.nih.gov/gene/?term=51030
HINFP	HINFP	histone H4 transcription factor	25988	https://www.ncbi.nlm.nih.gov/gene/?term=25988
KLHL6	KLHL6	kelch like family member 6	89857	https://www.ncbi.nlm.nih.gov/gene/?term=89857
METAP1D	METAP1D	methionyl aminopeptidase type 1D, mitochondrial	254042	https://www.ncbi.nlm.nih.gov/gene/?term=254042
KAT5	KAT5	lysine acetyltransferase 5	10524	https://www.ncbi.nlm.nih.gov/gene/?term=10524
HECTD4	HECTD4	HECT domain E3 ubiquitin protein ligase 4	283450	https://www.ncbi.nlm.nih.gov/gene/?term=283450
HPSE	HPSE	heparanase	10855	https://www.ncbi.nlm.nih.gov/gene/?term=10855
MCM6	MCM6	minichromosome maintenance complex component 6	4175	https://www.ncbi.nlm.nih.gov/gene/?term=4175
DAG1	DAG1	dystroglycan 1	1605	https://www.ncbi.nlm.nih.gov/gene/?term=1605
THAP2	THAP2	THAP domain containing 2	83591	https://www.ncbi.nlm.nih.gov/gene/?term=83591
FKBP2	FKBP2	FKBP prolyl isomerase 2	2286	https://www.ncbi.nlm.nih.gov/gene/?term=2286
MLH1	MLH1	mutL homolog 1	4292	https://www.ncbi.nlm.nih.gov/gene/?term=4292
PC	PC	pyruvate carboxylase	5091	https://www.ncbi.nlm.nih.gov/gene/?term=5091
CNP	CNP	2',3'-cyclic nucleotide 3' phosphodiesterase	1267	https://www.ncbi.nlm.nih.gov/gene/?term=1267
XXYLT1	XXYLT1	xyloside xylosyltransferase 1	152002	https://www.ncbi.nlm.nih.gov/gene/?term=152002
PAG1	PAG1	phosphoprotein membrane anchor with glycosphingolipid microdomains 1	55824	https://www.ncbi.nlm.nih.gov/gene/?term=55824
ZHX3	ZHX3	zinc fingers and homeoboxes 3	23051	https://www.ncbi.nlm.nih.gov/gene/?term=23051
PHLDA3	PHLDA3	pleckstrin homology like domain family A member 3	23612	https://www.ncbi.nlm.nih.gov/gene/?term=23612
EXO1	EXO1	exonuclease 1	9156	https://www.ncbi.nlm.nih.gov/gene/?term=9156
TMEM81	TMEM81	transmembrane protein 81	388730	https://www.ncbi.nlm.nih.gov/gene/?term=388730
IL20RB	IL20RB	interleukin 20 receptor subunit beta	53833	https://www.ncbi.nlm.nih.gov/gene/?term=53833
NPAS4	NPAS4	neuronal PAS domain protein 4	266743	https://www.ncbi.nlm.nih.gov/gene/?term=266743
KY	KY	kyphoscoliosis peptidase	339855	https://www.ncbi.nlm.nih.gov/gene/?term=339855
ARHGEF1	ARHGEF1	Rho guanine nucleotide exchange factor 1	9138	https://www.ncbi.nlm.nih.gov/gene/?term=9138
GK5	GK5	glycerol kinase 5	256356	https://www.ncbi.nlm.nih.gov/gene/?term=256356
DES	DES	desmin	1674	https://www.ncbi.nlm.nih.gov/gene/?term=1674
FOSL1	FOSL1	FOS like 1, AP-1 transcription factor subunit	8061	https://www.ncbi.nlm.nih.gov/gene/?term=8061
TEX26	TEX26	testis expressed 26	122046	https://www.ncbi.nlm.nih.gov/gene/?term=122046
TMEM270	TMEM270	transmembrane protein 270	135886	https://www.ncbi.nlm.nih.gov/gene/?term=135886
ORAI3	ORAI3	ORAI calcium release-activated calcium modulator 3	93129	https://www.ncbi.nlm.nih.gov/gene/?term=93129
TMPRSS7	TMPRSS7	transmembrane serine protease 7	344805	https://www.ncbi.nlm.nih.gov/gene/?term=344805
FBXO39	FBXO39	F-box protein 39	162517	https://www.ncbi.nlm.nih.gov/gene/?term=162517
GPR4	GPR4	G protein-coupled receptor 4	2828	https://www.ncbi.nlm.nih.gov/gene/?term=2828
MBOAT4	MBOAT4	membrane bound O-acyltransferase domain containing 4	619373	https://www.ncbi.nlm.nih.gov/gene/?term=619373
HNRNPA0	HNRNPA0	heterogeneous nuclear ribonucleoprotein A0	10949	https://www.ncbi.nlm.nih.gov/gene/?term=10949
ZNF518A	ZNF518A	zinc finger protein 518A	9849	https://www.ncbi.nlm.nih.gov/gene/?term=9849
AP3S1	AP3S1	adaptor related protein complex 3 subunit sigma 1	1176	https://www.ncbi.nlm.nih.gov/gene/?term=1176
BOLA1	BOLA1	bolA family member 1	51027	https://www.ncbi.nlm.nih.gov/gene/?term=51027
PRSS36	PRSS36	serine protease 36	146547	https://www.ncbi.nlm.nih.gov/gene/?term=146547
DNAJC22	DNAJC22	DnaJ heat shock protein family (Hsp40) member C22	79962	https://www.ncbi.nlm.nih.gov/gene/?term=79962
C5orf46	C5orf46	chromosome 5 open reading frame 46	389336	https://www.ncbi.nlm.nih.gov/gene/?term=389336
PFAS	PFAS	phosphoribosylformylglycinamidine synthase	5198	https://www.ncbi.nlm.nih.gov/gene/?term=5198
C3orf38	C3orf38	chromosome 3 open reading frame 38	285237	https://www.ncbi.nlm.nih.gov/gene/?term=285237
CYC1	CYC1	cytochrome c1	1537	https://www.ncbi.nlm.nih.gov/gene/?term=1537
DNAJB8	DNAJB8	DnaJ heat shock protein family (Hsp40) member B8	165721	https://www.ncbi.nlm.nih.gov/gene/?term=165721
CDH5	CDH5	cadherin 5	1003	https://www.ncbi.nlm.nih.gov/gene/?term=1003
TP53INP2	TP53INP2	tumor protein p53 inducible nuclear protein 2	58476	https://www.ncbi.nlm.nih.gov/gene/?term=58476
GSX2	GSX2	GS homeobox 2	170825	https://www.ncbi.nlm.nih.gov/gene/?term=170825
PRF1	PRF1	perforin 1	5551	https://www.ncbi.nlm.nih.gov/gene/?term=5551
PPA1	PPA1	pyrophosphatase (inorganic) 1	5464	https://www.ncbi.nlm.nih.gov/gene/?term=5464
MAP6D1	MAP6D1	MAP6 domain containing 1	79929	https://www.ncbi.nlm.nih.gov/gene/?term=79929
GPR62	GPR62	G protein-coupled receptor 62	118442	https://www.ncbi.nlm.nih.gov/gene/?term=118442
ADIPOQ	ADIPOQ	adiponectin, C1Q and collagen domain containing	9370	https://www.ncbi.nlm.nih.gov/gene/?term=9370
HEPHL1	HEPHL1	hephaestin like 1	341208	https://www.ncbi.nlm.nih.gov/gene/?term=341208
RNF135	RNF135	ring finger protein 135	84282	https://www.ncbi.nlm.nih.gov/gene/?term=84282
GPR135	GPR135	G protein-coupled receptor 135	64582	https://www.ncbi.nlm.nih.gov/gene/?term=64582
AFM	AFM	afamin	173	https://www.ncbi.nlm.nih.gov/gene/?term=173
TMEM30B	TMEM30B	transmembrane protein 30B	161291	https://www.ncbi.nlm.nih.gov/gene/?term=161291
KCNIP1	KCNIP1	potassium voltage-gated channel interacting protein 1	30820	https://www.ncbi.nlm.nih.gov/gene/?term=30820
C8orf33	C8orf33	chromosome 8 open reading frame 33	65265	https://www.ncbi.nlm.nih.gov/gene/?term=65265
C1S	C1S	complement C1s	716	https://www.ncbi.nlm.nih.gov/gene/?term=716
C1orf116	C1orf116	chromosome 1 open reading frame 116	79098	https://www.ncbi.nlm.nih.gov/gene/?term=79098
SCTR	SCTR	secretin receptor	6344	https://www.ncbi.nlm.nih.gov/gene/?term=6344
CCDC159	CCDC159	coiled-coil domain containing 159	126075	https://www.ncbi.nlm.nih.gov/gene/?term=126075
COL5A3	COL5A3	collagen type V alpha 3 chain	50509	https://www.ncbi.nlm.nih.gov/gene/?term=50509
PUM3	PUM3	pumilio RNA binding family member 3	9933	https://www.ncbi.nlm.nih.gov/gene/?term=9933
HMCES	HMCES	5-hydroxymethylcytosine binding, ES cell specific	56941	https://www.ncbi.nlm.nih.gov/gene/?term=56941
ACP7	ACP7	acid phosphatase 7, tartrate resistant (putative)	390928	https://www.ncbi.nlm.nih.gov/gene/?term=390928
B3GALT5	B3GALT5	beta-1,3-galactosyltransferase 5	10317	https://www.ncbi.nlm.nih.gov/gene/?term=10317
OLFML1	OLFML1	olfactomedin like 1	283298	https://www.ncbi.nlm.nih.gov/gene/?term=283298
NIPSNAP1	NIPSNAP1	nipsnap homolog 1	8508	https://www.ncbi.nlm.nih.gov/gene/?term=8508
CMSS1	CMSS1	cms1 ribosomal small subunit homolog	84319	https://www.ncbi.nlm.nih.gov/gene/?term=84319
KNTC1	KNTC1	kinetochore associated 1	9735	https://www.ncbi.nlm.nih.gov/gene/?term=9735
NUTM1	NUTM1	NUT midline carcinoma family member 1	256646	https://www.ncbi.nlm.nih.gov/gene/?term=256646
SEPT9	SEPT9	septin 9	10801	https://www.ncbi.nlm.nih.gov/gene/?term=10801
RNLS	RNLS	renalase, FAD dependent amine oxidase	55328	https://www.ncbi.nlm.nih.gov/gene/?term=55328
FMNL1	FMNL1	formin like 1	752	https://www.ncbi.nlm.nih.gov/gene/?term=752
RFX6	RFX6	regulatory factor X6	222546	https://www.ncbi.nlm.nih.gov/gene/?term=222546
GP1BA	GP1BA	glycoprotein Ib platelet subunit alpha	2811	https://www.ncbi.nlm.nih.gov/gene/?term=2811
IFNLR1	IFNLR1	interferon lambda receptor 1	163702	https://www.ncbi.nlm.nih.gov/gene/?term=163702
SETD4	SETD4	SET domain containing 4	54093	https://www.ncbi.nlm.nih.gov/gene/?term=54093
SAPCD2	SAPCD2	suppressor APC domain containing 2	89958	https://www.ncbi.nlm.nih.gov/gene/?term=89958
TOR3A	TOR3A	torsin family 3 member A	64222	https://www.ncbi.nlm.nih.gov/gene/?term=64222
ARHGAP30	ARHGAP30	Rho GTPase activating protein 30	257106	https://www.ncbi.nlm.nih.gov/gene/?term=257106
SMYD4	SMYD4	SET and MYND domain containing 4	114826	https://www.ncbi.nlm.nih.gov/gene/?term=114826
CYP26C1	CYP26C1	cytochrome P450 family 26 subfamily C member 1	340665	https://www.ncbi.nlm.nih.gov/gene/?term=340665
PLEKHN1	PLEKHN1	pleckstrin homology domain containing N1	84069	https://www.ncbi.nlm.nih.gov/gene/?term=84069
C5orf52	C5orf52	chromosome 5 open reading frame 52	100190949	https://www.ncbi.nlm.nih.gov/gene/?term=100190949
SPRY4	SPRY4	sprouty RTK signaling antagonist 4	81848	https://www.ncbi.nlm.nih.gov/gene/?term=81848
AMTN	AMTN	amelotin	401138	https://www.ncbi.nlm.nih.gov/gene/?term=401138
THSD4	THSD4	thrombospondin type 1 domain containing 4	79875	https://www.ncbi.nlm.nih.gov/gene/?term=79875
C2orf66	C2orf66	chromosome 2 open reading frame 66	401027	https://www.ncbi.nlm.nih.gov/gene/?term=401027
ITGAE	ITGAE	integrin subunit alpha E	3682	https://www.ncbi.nlm.nih.gov/gene/?term=3682
NRN1L	NRN1L	neuritin 1 like	123904	https://www.ncbi.nlm.nih.gov/gene/?term=123904
ZC3H6	ZC3H6	zinc finger CCCH-type containing 6	376940	https://www.ncbi.nlm.nih.gov/gene/?term=376940
FAM83G	FAM83G	family with sequence similarity 83 member G	644815	https://www.ncbi.nlm.nih.gov/gene/?term=644815
CCDC9B	CCDC9B	coiled-coil domain containing 9B	388115	https://www.ncbi.nlm.nih.gov/gene/?term=388115
NDOR1	NDOR1	NADPH dependent diflavin oxidoreductase 1	27158	https://www.ncbi.nlm.nih.gov/gene/?term=27158
CLEC20A	CLEC20A	C-type lectin domain containing 20A	400797	https://www.ncbi.nlm.nih.gov/gene/?term=400797
HMX3	HMX3	H6 family homeobox 3	340784	https://www.ncbi.nlm.nih.gov/gene/?term=340784
FAM221A	FAM221A	family with sequence similarity 221 member A	340277	https://www.ncbi.nlm.nih.gov/gene/?term=340277
BCL2L15	BCL2L15	BCL2 like 15	440603	https://www.ncbi.nlm.nih.gov/gene/?term=440603
GJB3	GJB3	gap junction protein beta 3	2707	https://www.ncbi.nlm.nih.gov/gene/?term=2707
AADACL3	AADACL3	arylacetamide deacetylase like 3	126767	https://www.ncbi.nlm.nih.gov/gene/?term=126767
SLC15A5	SLC15A5	solute carrier family 15 member 5	729025	https://www.ncbi.nlm.nih.gov/gene/?term=729025
SBSN	SBSN	suprabasin	374897	https://www.ncbi.nlm.nih.gov/gene/?term=374897
LITAF	LITAF	lipopolysaccharide induced TNF factor	9516	https://www.ncbi.nlm.nih.gov/gene/?term=9516
GRAPL	GRAPL	GRB2 related adaptor protein like	400581	https://www.ncbi.nlm.nih.gov/gene/?term=400581
NUGGC	NUGGC	nuclear GTPase, germinal center associated	389643	https://www.ncbi.nlm.nih.gov/gene/?term=389643
IL1RAP	IL1RAP	interleukin 1 receptor accessory protein	3556	https://www.ncbi.nlm.nih.gov/gene/?term=3556
SEMA4A	SEMA4A	semaphorin 4A	64218	https://www.ncbi.nlm.nih.gov/gene/?term=64218
COL16A1	COL16A1	collagen type XVI alpha 1 chain	1307	https://www.ncbi.nlm.nih.gov/gene/?term=1307
AGBL5	AGBL5	ATP/GTP binding protein like 5	60509	https://www.ncbi.nlm.nih.gov/gene/?term=60509
XRCC6	XRCC6	X-ray repair cross complementing 6	2547	https://www.ncbi.nlm.nih.gov/gene/?term=2547
PIK3R4	PIK3R4	phosphoinositide-3-kinase regulatory subunit 4	30849	https://www.ncbi.nlm.nih.gov/gene/?term=30849
TPK1	TPK1	thiamin pyrophosphokinase 1	27010	https://www.ncbi.nlm.nih.gov/gene/?term=27010
ZFP62	ZFP62	ZFP62 zinc finger protein	643836	https://www.ncbi.nlm.nih.gov/gene/?term=643836
SIGLEC15	SIGLEC15	sialic acid binding Ig like lectin 15	284266	https://www.ncbi.nlm.nih.gov/gene/?term=284266
UAP1L1	UAP1L1	UDP-N-acetylglucosamine pyrophosphorylase 1 like 1	91373	https://www.ncbi.nlm.nih.gov/gene/?term=91373
CYP2F1	CYP2F1	cytochrome P450 family 2 subfamily F member 1	1572	https://www.ncbi.nlm.nih.gov/gene/?term=1572
SPN	SPN	sialophorin	6693	https://www.ncbi.nlm.nih.gov/gene/?term=6693
ATG7	ATG7	autophagy related 7	10533	https://www.ncbi.nlm.nih.gov/gene/?term=10533
HOXA4	HOXA4	homeobox A4	3201	https://www.ncbi.nlm.nih.gov/gene/?term=3201
LPAR1	LPAR1	lysophosphatidic acid receptor 1	1902	https://www.ncbi.nlm.nih.gov/gene/?term=1902
DDX42	DDX42	DEAD-box helicase 42	11325	https://www.ncbi.nlm.nih.gov/gene/?term=11325
UCKL1	UCKL1	uridine-cytidine kinase 1 like 1	54963	https://www.ncbi.nlm.nih.gov/gene/?term=54963
HOXC4	HOXC4	homeobox C4	3221	https://www.ncbi.nlm.nih.gov/gene/?term=3221
NTRK1	NTRK1	neurotrophic receptor tyrosine kinase 1	4914	https://www.ncbi.nlm.nih.gov/gene/?term=4914
ZXDB	ZXDB	zinc finger X-linked duplicated B	158586	https://www.ncbi.nlm.nih.gov/gene/?term=158586
KCNRG	KCNRG	potassium channel regulator	283518	https://www.ncbi.nlm.nih.gov/gene/?term=283518
SH2D1B	SH2D1B	SH2 domain containing 1B	117157	https://www.ncbi.nlm.nih.gov/gene/?term=117157
TAT	TAT	tyrosine aminotransferase	6898	https://www.ncbi.nlm.nih.gov/gene/?term=6898
FAT2	FAT2	FAT atypical cadherin 2	2196	https://www.ncbi.nlm.nih.gov/gene/?term=2196
CD247	CD247	CD247 molecule	919	https://www.ncbi.nlm.nih.gov/gene/?term=919
SMC5	SMC5	structural maintenance of chromosomes 5	23137	https://www.ncbi.nlm.nih.gov/gene/?term=23137
ZFP2	ZFP2	ZFP2 zinc finger protein	80108	https://www.ncbi.nlm.nih.gov/gene/?term=80108
KIF1BP	KIF1BP	KIF1 binding protein	26128	https://www.ncbi.nlm.nih.gov/gene/?term=26128
ARMCX6	ARMCX6	armadillo repeat containing X-linked 6	54470	https://www.ncbi.nlm.nih.gov/gene/?term=54470
MYBPC2	MYBPC2	myosin binding protein C, fast type	4606	https://www.ncbi.nlm.nih.gov/gene/?term=4606
FANK1	FANK1	fibronectin type III and ankyrin repeat domains 1	92565	https://www.ncbi.nlm.nih.gov/gene/?term=92565
LELP1	LELP1	late cornified envelope like proline rich 1	149018	https://www.ncbi.nlm.nih.gov/gene/?term=149018
SRRT	SRRT	serrate, RNA effector molecule	51593	https://www.ncbi.nlm.nih.gov/gene/?term=51593
GPRIN2	GPRIN2	G protein regulated inducer of neurite outgrowth 2	9721	https://www.ncbi.nlm.nih.gov/gene/?term=9721
MMP2	MMP2	matrix metallopeptidase 2	4313	https://www.ncbi.nlm.nih.gov/gene/?term=4313
DISP3	DISP3	dispatched RND transporter family member 3	57540	https://www.ncbi.nlm.nih.gov/gene/?term=57540
RFX2	RFX2	regulatory factor X2	5990	https://www.ncbi.nlm.nih.gov/gene/?term=5990
PLPP6	PLPP6	phospholipid phosphatase 6	403313	https://www.ncbi.nlm.nih.gov/gene/?term=403313
SULT2B1	SULT2B1	sulfotransferase family 2B member 1	6820	https://www.ncbi.nlm.nih.gov/gene/?term=6820
HEXA	HEXA	hexosaminidase subunit alpha	3073	https://www.ncbi.nlm.nih.gov/gene/?term=3073
ADAT3	ADAT3	adenosine deaminase, tRNA specific 3	113179	https://www.ncbi.nlm.nih.gov/gene/?term=113179
LAT	LAT	linker for activation of T cells	27040	https://www.ncbi.nlm.nih.gov/gene/?term=27040
DDX47	DDX47	DEAD-box helicase 47	51202	https://www.ncbi.nlm.nih.gov/gene/?term=51202
PPM1N	PPM1N	protein phosphatase, Mg2+/Mn2+ dependent 1N (putative)	147699	https://www.ncbi.nlm.nih.gov/gene/?term=147699
SLC4A11	SLC4A11	solute carrier family 4 member 11	83959	https://www.ncbi.nlm.nih.gov/gene/?term=83959
FIS1	FIS1	fission, mitochondrial 1	51024	https://www.ncbi.nlm.nih.gov/gene/?term=51024
MBLAC1	MBLAC1	metallo-beta-lactamase domain containing 1	255374	https://www.ncbi.nlm.nih.gov/gene/?term=255374
CPXM1	CPXM1	carboxypeptidase X, M14 family member 1	56265	https://www.ncbi.nlm.nih.gov/gene/?term=56265
B3GNT10	B3GNT10	UDP-GlcNAc:betaGal beta-1,3-N-acetylglucosaminyltransferase 10 (putative)	100288842	https://www.ncbi.nlm.nih.gov/gene/?term=100288842
COL28A1	COL28A1	collagen type XXVIII alpha 1 chain	340267	https://www.ncbi.nlm.nih.gov/gene/?term=340267
GRXCR1	GRXCR1	glutaredoxin and cysteine rich domain containing 1	389207	https://www.ncbi.nlm.nih.gov/gene/?term=389207
RSC1A1	RSC1A1	regulator of solute carriers 1	6248	https://www.ncbi.nlm.nih.gov/gene/?term=6248
XKR9	XKR9	XK related 9	389668	https://www.ncbi.nlm.nih.gov/gene/?term=389668
CHGB	CHGB	chromogranin B	1114	https://www.ncbi.nlm.nih.gov/gene/?term=1114
OR52I2	OR52I2	olfactory receptor family 52 subfamily I member 2	143502	https://www.ncbi.nlm.nih.gov/gene/?term=143502
PCBP4	PCBP4	poly(rC) binding protein 4	57060	https://www.ncbi.nlm.nih.gov/gene/?term=57060
NDUFB2	NDUFB2	NADH:ubiquinone oxidoreductase subunit B2	4708	https://www.ncbi.nlm.nih.gov/gene/?term=4708
MAEA	MAEA	macrophage erythroblast attacher	10296	https://www.ncbi.nlm.nih.gov/gene/?term=10296
LYZ	LYZ	lysozyme	4069	https://www.ncbi.nlm.nih.gov/gene/?term=4069
MCIDAS	MCIDAS	multiciliate differentiation and DNA synthesis associated cell cycle protein	345643	https://www.ncbi.nlm.nih.gov/gene/?term=345643
TMEM250	TMEM250	transmembrane protein 250	90120	https://www.ncbi.nlm.nih.gov/gene/?term=90120
STPG4	STPG4	sperm-tail PG-rich repeat containing 4	285051	https://www.ncbi.nlm.nih.gov/gene/?term=285051
PITPNM3	PITPNM3	PITPNM family member 3	83394	https://www.ncbi.nlm.nih.gov/gene/?term=83394
SPAG7	SPAG7	sperm associated antigen 7	9552	https://www.ncbi.nlm.nih.gov/gene/?term=9552
ZFHX4	ZFHX4	zinc finger homeobox 4	79776	https://www.ncbi.nlm.nih.gov/gene/?term=79776
TTC4	TTC4	tetratricopeptide repeat domain 4	7268	https://www.ncbi.nlm.nih.gov/gene/?term=7268
TMEM199	TMEM199	transmembrane protein 199	147007	https://www.ncbi.nlm.nih.gov/gene/?term=147007
ASPRV1	ASPRV1	aspartic peptidase retroviral like 1	151516	https://www.ncbi.nlm.nih.gov/gene/?term=151516
APELA	APELA	apelin receptor early endogenous ligand	100506013	https://www.ncbi.nlm.nih.gov/gene/?term=100506013
SCFD1	SCFD1	sec1 family domain containing 1	23256	https://www.ncbi.nlm.nih.gov/gene/?term=23256
EID3	EID3	EP300 interacting inhibitor of differentiation 3	493861	https://www.ncbi.nlm.nih.gov/gene/?term=493861
TRIL	TRIL	TLR4 interactor with leucine rich repeats	9865	https://www.ncbi.nlm.nih.gov/gene/?term=9865
GABRP	GABRP	gamma-aminobutyric acid type A receptor pi subunit	2568	https://www.ncbi.nlm.nih.gov/gene/?term=2568
GDF2	GDF2	growth differentiation factor 2	2658	https://www.ncbi.nlm.nih.gov/gene/?term=2658
ARL14EPL	ARL14EPL	ADP ribosylation factor like GTPase 14 effector protein like	644100	https://www.ncbi.nlm.nih.gov/gene/?term=644100
MEI4	MEI4	meiotic double-stranded break formation protein 4	101928601	https://www.ncbi.nlm.nih.gov/gene/?term=101928601
GAS2L2	GAS2L2	growth arrest specific 2 like 2	246176	https://www.ncbi.nlm.nih.gov/gene/?term=246176
WHRN	WHRN	whirlin	25861	https://www.ncbi.nlm.nih.gov/gene/?term=25861
DCP1A	DCP1A	decapping mRNA 1A	55802	https://www.ncbi.nlm.nih.gov/gene/?term=55802
SEBOX	SEBOX	SEBOX homeobox	645832	https://www.ncbi.nlm.nih.gov/gene/?term=645832
ZNF184	ZNF184	zinc finger protein 184	7738	https://www.ncbi.nlm.nih.gov/gene/?term=7738
DSP	DSP	desmoplakin	1832	https://www.ncbi.nlm.nih.gov/gene/?term=1832
PRAG1	PRAG1	PEAK1 related, kinase-activating pseudokinase 1	157285	https://www.ncbi.nlm.nih.gov/gene/?term=157285
CELSR3	CELSR3	cadherin EGF LAG seven-pass G-type receptor 3	1951	https://www.ncbi.nlm.nih.gov/gene/?term=1951
EXOC3L2	EXOC3L2	exocyst complex component 3 like 2	90332	https://www.ncbi.nlm.nih.gov/gene/?term=90332
VSIG10L2	VSIG10L2	V-set and immunoglobulin domain containing 10 like 2	338667	https://www.ncbi.nlm.nih.gov/gene/?term=338667
TFIP11	TFIP11	tuftelin interacting protein 11	24144	https://www.ncbi.nlm.nih.gov/gene/?term=24144
GCAT	GCAT	glycine C-acetyltransferase	23464	https://www.ncbi.nlm.nih.gov/gene/?term=23464
PDE11A	PDE11A	phosphodiesterase 11A	50940	https://www.ncbi.nlm.nih.gov/gene/?term=50940
GTPBP1	GTPBP1	GTP binding protein 1	9567	https://www.ncbi.nlm.nih.gov/gene/?term=9567
HMOX1	HMOX1	heme oxygenase 1	3162	https://www.ncbi.nlm.nih.gov/gene/?term=3162
TTLL12	TTLL12	tubulin tyrosine ligase like 12	23170	https://www.ncbi.nlm.nih.gov/gene/?term=23170
MED24	MED24	mediator complex subunit 24	9862	https://www.ncbi.nlm.nih.gov/gene/?term=9862
VCPKMT	VCPKMT	valosin containing protein lysine methyltransferase	79609	https://www.ncbi.nlm.nih.gov/gene/?term=79609
PCIF1	PCIF1	PDX1 C-terminal inhibiting factor 1	63935	https://www.ncbi.nlm.nih.gov/gene/?term=63935
MMP9	MMP9	matrix metallopeptidase 9	4318	https://www.ncbi.nlm.nih.gov/gene/?term=4318
R3HDML	R3HDML	R3H domain containing like	140902	https://www.ncbi.nlm.nih.gov/gene/?term=140902
GID8	GID8	GID complex subunit 8 homolog	54994	https://www.ncbi.nlm.nih.gov/gene/?term=54994
ARFGAP1	ARFGAP1	ADP ribosylation factor GTPase activating protein 1	55738	https://www.ncbi.nlm.nih.gov/gene/?term=55738
CDC25B	CDC25B	cell division cycle 25B	994	https://www.ncbi.nlm.nih.gov/gene/?term=994
NCAPD2	NCAPD2	non-SMC condensin I complex subunit D2	9918	https://www.ncbi.nlm.nih.gov/gene/?term=9918
PRPS2	PRPS2	phosphoribosyl pyrophosphate synthetase 2	5634	https://www.ncbi.nlm.nih.gov/gene/?term=5634
CHRDL1	CHRDL1	chordin like 1	91851	https://www.ncbi.nlm.nih.gov/gene/?term=91851
MAGED2	MAGED2	MAGE family member D2	10916	https://www.ncbi.nlm.nih.gov/gene/?term=10916
HTR2A	HTR2A	5-hydroxytryptamine receptor 2A	3356	https://www.ncbi.nlm.nih.gov/gene/?term=3356
ACP5	ACP5	acid phosphatase 5, tartrate resistant	54	https://www.ncbi.nlm.nih.gov/gene/?term=54
UGGT2	UGGT2	UDP-glucose glycoprotein glucosyltransferase 2	55757	https://www.ncbi.nlm.nih.gov/gene/?term=55757
SCMH1	SCMH1	Scm polycomb group protein homolog 1	22955	https://www.ncbi.nlm.nih.gov/gene/?term=22955
PHKB	PHKB	phosphorylase kinase regulatory subunit beta	5257	https://www.ncbi.nlm.nih.gov/gene/?term=5257
PLLP	PLLP	plasmolipin	51090	https://www.ncbi.nlm.nih.gov/gene/?term=51090
AXIN1	AXIN1	axin 1	8312	https://www.ncbi.nlm.nih.gov/gene/?term=8312
ZNF174	ZNF174	zinc finger protein 174	7727	https://www.ncbi.nlm.nih.gov/gene/?term=7727
RPAP1	RPAP1	RNA polymerase II associated protein 1	26015	https://www.ncbi.nlm.nih.gov/gene/?term=26015
IMPAD1	IMPAD1	inositol monophosphatase domain containing 1	54928	https://www.ncbi.nlm.nih.gov/gene/?term=54928
UBE2W	UBE2W	ubiquitin conjugating enzyme E2 W	55284	https://www.ncbi.nlm.nih.gov/gene/?term=55284
EIF3E	EIF3E	eukaryotic translation initiation factor 3 subunit E	3646	https://www.ncbi.nlm.nih.gov/gene/?term=3646
PPP2CB	PPP2CB	protein phosphatase 2 catalytic subunit beta	5516	https://www.ncbi.nlm.nih.gov/gene/?term=5516
TRMT1	TRMT1	tRNA methyltransferase 1	55621	https://www.ncbi.nlm.nih.gov/gene/?term=55621
DMPK	DMPK	DM1 protein kinase	1760	https://www.ncbi.nlm.nih.gov/gene/?term=1760
IL4I1	IL4I1	interleukin 4 induced 1	259307	https://www.ncbi.nlm.nih.gov/gene/?term=259307
PTOV1	PTOV1	PTOV1, extended AT-hook containing adaptor protein	53635	https://www.ncbi.nlm.nih.gov/gene/?term=53635
MED26	MED26	mediator complex subunit 26	9441	https://www.ncbi.nlm.nih.gov/gene/?term=9441
CLIP3	CLIP3	CAP-Gly domain containing linker protein 3	25999	https://www.ncbi.nlm.nih.gov/gene/?term=25999
CD79A	CD79A	CD79a molecule	973	https://www.ncbi.nlm.nih.gov/gene/?term=973
PLPPR2	PLPPR2	phospholipid phosphatase related 2	64748	https://www.ncbi.nlm.nih.gov/gene/?term=64748
HPN	HPN	hepsin	3249	https://www.ncbi.nlm.nih.gov/gene/?term=3249
SCN1B	SCN1B	sodium voltage-gated channel beta subunit 1	6324	https://www.ncbi.nlm.nih.gov/gene/?term=6324
ATP6V0A4	ATP6V0A4	ATPase H+ transporting V0 subunit a4	50617	https://www.ncbi.nlm.nih.gov/gene/?term=50617
NOD1	NOD1	nucleotide binding oligomerization domain containing 1	10392	https://www.ncbi.nlm.nih.gov/gene/?term=10392
WASL	WASL	Wiskott-Aldrich syndrome like	8976	https://www.ncbi.nlm.nih.gov/gene/?term=8976
SPAM1	SPAM1	sperm adhesion molecule 1	6677	https://www.ncbi.nlm.nih.gov/gene/?term=6677
TMEM106B	TMEM106B	transmembrane protein 106B	54664	https://www.ncbi.nlm.nih.gov/gene/?term=54664
YKT6	YKT6	YKT6 v-SNARE homolog	10652	https://www.ncbi.nlm.nih.gov/gene/?term=10652
CORO2A	CORO2A	coronin 2A	7464	https://www.ncbi.nlm.nih.gov/gene/?term=7464
POLR3B	POLR3B	RNA polymerase III subunit B	55703	https://www.ncbi.nlm.nih.gov/gene/?term=55703
TBC1D13	TBC1D13	TBC1 domain family member 13	54662	https://www.ncbi.nlm.nih.gov/gene/?term=54662
MPDZ	MPDZ	multiple PDZ domain crumbs cell polarity complex component	8777	https://www.ncbi.nlm.nih.gov/gene/?term=8777
ABCA2	ABCA2	ATP binding cassette subfamily A member 2	20	https://www.ncbi.nlm.nih.gov/gene/?term=20
KAZALD1	KAZALD1	Kazal type serine peptidase inhibitor domain 1	81621	https://www.ncbi.nlm.nih.gov/gene/?term=81621
NPM3	NPM3	nucleophosmin/nucleoplasmin 3	10360	https://www.ncbi.nlm.nih.gov/gene/?term=10360
CAPN1	CAPN1	calpain 1	823	https://www.ncbi.nlm.nih.gov/gene/?term=823
COL1A1	COL1A1	collagen type I alpha 1 chain	1277	https://www.ncbi.nlm.nih.gov/gene/?term=1277
VAT1	VAT1	vesicle amine transport 1	10493	https://www.ncbi.nlm.nih.gov/gene/?term=10493
LUC7L3	LUC7L3	LUC7 like 3 pre-mRNA splicing factor	51747	https://www.ncbi.nlm.nih.gov/gene/?term=51747
SLC9A3R1	SLC9A3R1	SLC9A3 regulator 1	9368	https://www.ncbi.nlm.nih.gov/gene/?term=9368
PHOX2B	PHOX2B	paired like homeobox 2B	8929	https://www.ncbi.nlm.nih.gov/gene/?term=8929
INPP4B	INPP4B	inositol polyphosphate-4-phosphatase type II B	8821	https://www.ncbi.nlm.nih.gov/gene/?term=8821
GLRB	GLRB	glycine receptor beta	2743	https://www.ncbi.nlm.nih.gov/gene/?term=2743
PPARGC1A	PPARGC1A	PPARG coactivator 1 alpha	10891	https://www.ncbi.nlm.nih.gov/gene/?term=10891
GLT8D1	GLT8D1	glycosyltransferase 8 domain containing 1	55830	https://www.ncbi.nlm.nih.gov/gene/?term=55830
SIAE	SIAE	sialic acid acetylesterase	54414	https://www.ncbi.nlm.nih.gov/gene/?term=54414
CCDC86	CCDC86	coiled-coil domain containing 86	79080	https://www.ncbi.nlm.nih.gov/gene/?term=79080
MADD	MADD	MAP kinase activating death domain	8567	https://www.ncbi.nlm.nih.gov/gene/?term=8567
AGPS	AGPS	alkylglycerone phosphate synthase	8540	https://www.ncbi.nlm.nih.gov/gene/?term=8540
ASIC1	ASIC1	acid sensing ion channel subunit 1	41	https://www.ncbi.nlm.nih.gov/gene/?term=41
ARPC3	ARPC3	actin related protein 2/3 complex subunit 3	10094	https://www.ncbi.nlm.nih.gov/gene/?term=10094
SCNN1A	SCNN1A	sodium channel epithelial 1 alpha subunit	6337	https://www.ncbi.nlm.nih.gov/gene/?term=6337
MGP	MGP	matrix Gla protein	4256	https://www.ncbi.nlm.nih.gov/gene/?term=4256
ADGRD1	ADGRD1	adhesion G protein-coupled receptor D1	283383	https://www.ncbi.nlm.nih.gov/gene/?term=283383
ATN1	ATN1	atrophin 1	1822	https://www.ncbi.nlm.nih.gov/gene/?term=1822
SRSF9	SRSF9	serine and arginine rich splicing factor 9	8683	https://www.ncbi.nlm.nih.gov/gene/?term=8683
UST	UST	uronyl 2-sulfotransferase	10090	https://www.ncbi.nlm.nih.gov/gene/?term=10090
CD83	CD83	CD83 molecule	9308	https://www.ncbi.nlm.nih.gov/gene/?term=9308
SIM1	SIM1	SIM bHLH transcription factor 1	6492	https://www.ncbi.nlm.nih.gov/gene/?term=6492
ASCC3	ASCC3	activating signal cointegrator 1 complex subunit 3	10973	https://www.ncbi.nlm.nih.gov/gene/?term=10973
MED23	MED23	mediator complex subunit 23	9439	https://www.ncbi.nlm.nih.gov/gene/?term=9439
C1orf112	C1orf112	chromosome 1 open reading frame 112	55732	https://www.ncbi.nlm.nih.gov/gene/?term=55732
BYSL	BYSL	bystin like	705	https://www.ncbi.nlm.nih.gov/gene/?term=705
TMEM30A	TMEM30A	transmembrane protein 30A	55754	https://www.ncbi.nlm.nih.gov/gene/?term=55754
DROSHA	DROSHA	drosha ribonuclease III	29102	https://www.ncbi.nlm.nih.gov/gene/?term=29102
SLC27A6	SLC27A6	solute carrier family 27 member 6	28965	https://www.ncbi.nlm.nih.gov/gene/?term=28965
TARS	TARS	threonyl-tRNA synthetase	6897	https://www.ncbi.nlm.nih.gov/gene/?term=6897
SEC24A	SEC24A	SEC24 homolog A, COPII coat complex component	10802	https://www.ncbi.nlm.nih.gov/gene/?term=10802
TIMMDC1	TIMMDC1	translocase of inner mitochondrial membrane domain containing 1	51300	https://www.ncbi.nlm.nih.gov/gene/?term=51300
CRBN	CRBN	cereblon	51185	https://www.ncbi.nlm.nih.gov/gene/?term=51185
CLDN16	CLDN16	claudin 16	10686	https://www.ncbi.nlm.nih.gov/gene/?term=10686
HES1	HES1	hes family bHLH transcription factor 1	3280	https://www.ncbi.nlm.nih.gov/gene/?term=3280
HYAL1	HYAL1	hyaluronidase 1	3373	https://www.ncbi.nlm.nih.gov/gene/?term=3373
C3orf14	C3orf14	chromosome 3 open reading frame 14	57415	https://www.ncbi.nlm.nih.gov/gene/?term=57415
GORASP1	GORASP1	golgi reassembly stacking protein 1	64689	https://www.ncbi.nlm.nih.gov/gene/?term=64689
PHF20	PHF20	PHD finger protein 20	51230	https://www.ncbi.nlm.nih.gov/gene/?term=51230
ST3GAL5	ST3GAL5	ST3 beta-galactoside alpha-2,3-sialyltransferase 5	8869	https://www.ncbi.nlm.nih.gov/gene/?term=8869
LCT	LCT	lactase	3938	https://www.ncbi.nlm.nih.gov/gene/?term=3938
ORC4	ORC4	origin recognition complex subunit 4	5000	https://www.ncbi.nlm.nih.gov/gene/?term=5000
C2orf42	C2orf42	chromosome 2 open reading frame 42	54980	https://www.ncbi.nlm.nih.gov/gene/?term=54980
CEP104	CEP104	centrosomal protein 104	9731	https://www.ncbi.nlm.nih.gov/gene/?term=9731
QSOX1	QSOX1	quiescin sulfhydryl oxidase 1	5768	https://www.ncbi.nlm.nih.gov/gene/?term=5768
PRG4	PRG4	proteoglycan 4	10216	https://www.ncbi.nlm.nih.gov/gene/?term=10216
CRYZ	CRYZ	crystallin zeta	1429	https://www.ncbi.nlm.nih.gov/gene/?term=1429
OSCP1	OSCP1	organic solute carrier partner 1	127700	https://www.ncbi.nlm.nih.gov/gene/?term=127700
TSNAX	TSNAX	translin associated factor X	7257	https://www.ncbi.nlm.nih.gov/gene/?term=7257
MTR	MTR	5-methyltetrahydrofolate-homocysteine methyltransferase	4548	https://www.ncbi.nlm.nih.gov/gene/?term=4548
MYCL	MYCL	MYCL proto-oncogene, bHLH transcription factor	4610	https://www.ncbi.nlm.nih.gov/gene/?term=4610
RLF	RLF	rearranged L-myc fusion	6018	https://www.ncbi.nlm.nih.gov/gene/?term=6018
KCNQ4	KCNQ4	potassium voltage-gated channel subfamily Q member 4	9132	https://www.ncbi.nlm.nih.gov/gene/?term=9132
ACADM	ACADM	acyl-CoA dehydrogenase medium chain	34	https://www.ncbi.nlm.nih.gov/gene/?term=34
KLHL12	KLHL12	kelch like family member 12	59349	https://www.ncbi.nlm.nih.gov/gene/?term=59349
PRDX6	PRDX6	peroxiredoxin 6	9588	https://www.ncbi.nlm.nih.gov/gene/?term=9588
IFT46	IFT46	intraflagellar transport 46	56912	https://www.ncbi.nlm.nih.gov/gene/?term=56912
FASTKD2	FASTKD2	FAST kinase domains 2	22868	https://www.ncbi.nlm.nih.gov/gene/?term=22868
VAMP8	VAMP8	vesicle associated membrane protein 8	8673	https://www.ncbi.nlm.nih.gov/gene/?term=8673
FOXO3	FOXO3	forkhead box O3	2309	https://www.ncbi.nlm.nih.gov/gene/?term=2309
CYP20A1	CYP20A1	cytochrome P450 family 20 subfamily A member 1	57404	https://www.ncbi.nlm.nih.gov/gene/?term=57404
CNTRL	CNTRL	centriolin	11064	https://www.ncbi.nlm.nih.gov/gene/?term=11064
PNPLA6	PNPLA6	patatin like phospholipase domain containing 6	10908	https://www.ncbi.nlm.nih.gov/gene/?term=10908
SLIRP	SLIRP	SRA stem-loop interacting RNA binding protein	81892	https://www.ncbi.nlm.nih.gov/gene/?term=81892
AFTPH	AFTPH	aftiphilin	54812	https://www.ncbi.nlm.nih.gov/gene/?term=54812
IFIT2	IFIT2	interferon induced protein with tetratricopeptide repeats 2	3433	https://www.ncbi.nlm.nih.gov/gene/?term=3433
MTERF2	MTERF2	mitochondrial transcription termination factor 2	80298	https://www.ncbi.nlm.nih.gov/gene/?term=80298
APAF1	APAF1	apoptotic peptidase activating factor 1	317	https://www.ncbi.nlm.nih.gov/gene/?term=317
FAM136A	FAM136A	family with sequence similarity 136 member A	84908	https://www.ncbi.nlm.nih.gov/gene/?term=84908
LAX1	LAX1	lymphocyte transmembrane adaptor 1	54900	https://www.ncbi.nlm.nih.gov/gene/?term=54900
PLG	PLG	plasminogen	5340	https://www.ncbi.nlm.nih.gov/gene/?term=5340
PLAU	PLAU	plasminogen activator, urokinase	5328	https://www.ncbi.nlm.nih.gov/gene/?term=5328
IFT81	IFT81	intraflagellar transport 81	28981	https://www.ncbi.nlm.nih.gov/gene/?term=28981
HVCN1	HVCN1	hydrogen voltage gated channel 1	84329	https://www.ncbi.nlm.nih.gov/gene/?term=84329
BHLHE41	BHLHE41	basic helix-loop-helix family member e41	79365	https://www.ncbi.nlm.nih.gov/gene/?term=79365
SSPN	SSPN	sarcospan	8082	https://www.ncbi.nlm.nih.gov/gene/?term=8082
DDX39A	DDX39A	DExD-box helicase 39A	10212	https://www.ncbi.nlm.nih.gov/gene/?term=10212
ACVR1C	ACVR1C	activin A receptor type 1C	130399	https://www.ncbi.nlm.nih.gov/gene/?term=130399
MOGAT1	MOGAT1	monoacylglycerol O-acyltransferase 1	116255	https://www.ncbi.nlm.nih.gov/gene/?term=116255
PI4K2B	PI4K2B	phosphatidylinositol 4-kinase type 2 beta	55300	https://www.ncbi.nlm.nih.gov/gene/?term=55300
VAMP7	VAMP7	vesicle associated membrane protein 7	6845	https://www.ncbi.nlm.nih.gov/gene/?term=6845
CLEC16A	CLEC16A	C-type lectin domain containing 16A	23274	https://www.ncbi.nlm.nih.gov/gene/?term=23274
CRISP2	CRISP2	cysteine rich secretory protein 2	7180	https://www.ncbi.nlm.nih.gov/gene/?term=7180
NDUFA1	NDUFA1	NADH:ubiquinone oxidoreductase subunit A1	4694	https://www.ncbi.nlm.nih.gov/gene/?term=4694
ATG4C	ATG4C	autophagy related 4C cysteine peptidase	84938	https://www.ncbi.nlm.nih.gov/gene/?term=84938
GPR108	GPR108	G protein-coupled receptor 108	56927	https://www.ncbi.nlm.nih.gov/gene/?term=56927
GPCPD1	GPCPD1	glycerophosphocholine phosphodiesterase 1	56261	https://www.ncbi.nlm.nih.gov/gene/?term=56261
FOXA2	FOXA2	forkhead box A2	3170	https://www.ncbi.nlm.nih.gov/gene/?term=3170
KIRREL2	KIRREL2	kirre like nephrin family adhesion molecule 2	84063	https://www.ncbi.nlm.nih.gov/gene/?term=84063
FRMD8	FRMD8	FERM domain containing 8	83786	https://www.ncbi.nlm.nih.gov/gene/?term=83786
PLEKHG3	PLEKHG3	pleckstrin homology and RhoGEF domain containing G3	26030	https://www.ncbi.nlm.nih.gov/gene/?term=26030
RGS13	RGS13	regulator of G protein signaling 13	6003	https://www.ncbi.nlm.nih.gov/gene/?term=6003
KDR	KDR	kinase insert domain receptor	3791	https://www.ncbi.nlm.nih.gov/gene/?term=3791
MGAT3	MGAT3	mannosyl (beta-1,4-)-glycoprotein beta-1,4-N-acetylglucosaminyltransferase	4248	https://www.ncbi.nlm.nih.gov/gene/?term=4248
LIF	LIF	LIF, interleukin 6 family cytokine	3976	https://www.ncbi.nlm.nih.gov/gene/?term=3976
CPA4	CPA4	carboxypeptidase A4	51200	https://www.ncbi.nlm.nih.gov/gene/?term=51200
ICE2	ICE2	interactor of little elongation complex ELL subunit 2	79664	https://www.ncbi.nlm.nih.gov/gene/?term=79664
IVD	IVD	isovaleryl-CoA dehydrogenase	3712	https://www.ncbi.nlm.nih.gov/gene/?term=3712
SUMF2	SUMF2	sulfatase modifying factor 2	25870	https://www.ncbi.nlm.nih.gov/gene/?term=25870
KCNC1	KCNC1	potassium voltage-gated channel subfamily C member 1	3746	https://www.ncbi.nlm.nih.gov/gene/?term=3746
DCTD	DCTD	dCMP deaminase	1635	https://www.ncbi.nlm.nih.gov/gene/?term=1635
PLD2	PLD2	phospholipase D2	5338	https://www.ncbi.nlm.nih.gov/gene/?term=5338
KIF1C	KIF1C	kinesin family member 1C	10749	https://www.ncbi.nlm.nih.gov/gene/?term=10749
PHF20L1	PHF20L1	PHD finger protein 20 like 1	51105	https://www.ncbi.nlm.nih.gov/gene/?term=51105
TMEM8A	TMEM8A	transmembrane protein 8A	58986	https://www.ncbi.nlm.nih.gov/gene/?term=58986
NXNL2	NXNL2	nucleoredoxin like 2	158046	https://www.ncbi.nlm.nih.gov/gene/?term=158046
THEM6	THEM6	thioesterase superfamily member 6	51337	https://www.ncbi.nlm.nih.gov/gene/?term=51337
QRSL1	QRSL1	QRSL1, glutaminyl-tRNA amidotransferase subunit A	55278	https://www.ncbi.nlm.nih.gov/gene/?term=55278
FIBCD1	FIBCD1	fibrinogen C domain containing 1	84929	https://www.ncbi.nlm.nih.gov/gene/?term=84929
GMFG	GMFG	glia maturation factor gamma	9535	https://www.ncbi.nlm.nih.gov/gene/?term=9535
ARX	ARX	aristaless related homeobox	170302	https://www.ncbi.nlm.nih.gov/gene/?term=170302
ANGPTL6	ANGPTL6	angiopoietin like 6	83854	https://www.ncbi.nlm.nih.gov/gene/?term=83854
DKC1	DKC1	dyskerin pseudouridine synthase 1	1736	https://www.ncbi.nlm.nih.gov/gene/?term=1736
SLC34A1	SLC34A1	solute carrier family 34 member 1	6569	https://www.ncbi.nlm.nih.gov/gene/?term=6569
NAPSA	NAPSA	napsin A aspartic peptidase	9476	https://www.ncbi.nlm.nih.gov/gene/?term=9476
SNRPA1	SNRPA1	small nuclear ribonucleoprotein polypeptide A'	6627	https://www.ncbi.nlm.nih.gov/gene/?term=6627
FCRLA	FCRLA	Fc receptor like A	84824	https://www.ncbi.nlm.nih.gov/gene/?term=84824
REEP2	REEP2	receptor accessory protein 2	51308	https://www.ncbi.nlm.nih.gov/gene/?term=51308
MTSS1L	MTSS1L	MTSS1L, I-BAR domain containing	92154	https://www.ncbi.nlm.nih.gov/gene/?term=92154
BTBD3	BTBD3	BTB domain containing 3	22903	https://www.ncbi.nlm.nih.gov/gene/?term=22903
FBXO44	FBXO44	F-box protein 44	93611	https://www.ncbi.nlm.nih.gov/gene/?term=93611
IRS4	IRS4	insulin receptor substrate 4	8471	https://www.ncbi.nlm.nih.gov/gene/?term=8471
SLC39A11	SLC39A11	solute carrier family 39 member 11	201266	https://www.ncbi.nlm.nih.gov/gene/?term=201266
RTN3	RTN3	reticulon 3	10313	https://www.ncbi.nlm.nih.gov/gene/?term=10313
NTS	NTS	neurotensin	4922	https://www.ncbi.nlm.nih.gov/gene/?term=4922
ATP13A3	ATP13A3	ATPase 13A3	79572	https://www.ncbi.nlm.nih.gov/gene/?term=79572
VRTN	VRTN	vertebrae development associated	55237	https://www.ncbi.nlm.nih.gov/gene/?term=55237
ADAMDEC1	ADAMDEC1	ADAM like decysin 1	27299	https://www.ncbi.nlm.nih.gov/gene/?term=27299
CALCR	CALCR	calcitonin receptor	799	https://www.ncbi.nlm.nih.gov/gene/?term=799
PTPN22	PTPN22	protein tyrosine phosphatase, non-receptor type 22	26191	https://www.ncbi.nlm.nih.gov/gene/?term=26191
RSAD2	RSAD2	radical S-adenosyl methionine domain containing 2	91543	https://www.ncbi.nlm.nih.gov/gene/?term=91543
NARS	NARS	asparaginyl-tRNA synthetase	4677	https://www.ncbi.nlm.nih.gov/gene/?term=4677
HRH4	HRH4	histamine receptor H4	59340	https://www.ncbi.nlm.nih.gov/gene/?term=59340
EMP1	EMP1	epithelial membrane protein 1	2012	https://www.ncbi.nlm.nih.gov/gene/?term=2012
SOX5	SOX5	SRY-box 5	6660	https://www.ncbi.nlm.nih.gov/gene/?term=6660
DSG1	DSG1	desmoglein 1	1828	https://www.ncbi.nlm.nih.gov/gene/?term=1828
DSC1	DSC1	desmocollin 1	1823	https://www.ncbi.nlm.nih.gov/gene/?term=1823
PDGFRA	PDGFRA	platelet derived growth factor receptor alpha	5156	https://www.ncbi.nlm.nih.gov/gene/?term=5156
GGACT	GGACT	gamma-glutamylamine cyclotransferase	87769	https://www.ncbi.nlm.nih.gov/gene/?term=87769
APC	APC	APC, WNT signaling pathway regulator	324	https://www.ncbi.nlm.nih.gov/gene/?term=324
C9orf40	C9orf40	chromosome 9 open reading frame 40	55071	https://www.ncbi.nlm.nih.gov/gene/?term=55071
MAP3K7	MAP3K7	mitogen-activated protein kinase kinase kinase 7	6885	https://www.ncbi.nlm.nih.gov/gene/?term=6885
MRTO4	MRTO4	MRT4 homolog, ribosome maturation factor	51154	https://www.ncbi.nlm.nih.gov/gene/?term=51154
KIAA0513	KIAA0513	KIAA0513	9764	https://www.ncbi.nlm.nih.gov/gene/?term=9764
FAM129A	FAM129A	family with sequence similarity 129 member A	116496	https://www.ncbi.nlm.nih.gov/gene/?term=116496
MRPL44	MRPL44	mitochondrial ribosomal protein L44	65080	https://www.ncbi.nlm.nih.gov/gene/?term=65080
DOCK10	DOCK10	dedicator of cytokinesis 10	55619	https://www.ncbi.nlm.nih.gov/gene/?term=55619
DNAJB2	DNAJB2	DnaJ heat shock protein family (Hsp40) member B2	3300	https://www.ncbi.nlm.nih.gov/gene/?term=3300
TBRG4	TBRG4	transforming growth factor beta regulator 4	9238	https://www.ncbi.nlm.nih.gov/gene/?term=9238
KCTD3	KCTD3	potassium channel tetramerization domain containing 3	51133	https://www.ncbi.nlm.nih.gov/gene/?term=51133
DNAJC1	DNAJC1	DnaJ heat shock protein family (Hsp40) member C1	64215	https://www.ncbi.nlm.nih.gov/gene/?term=64215
TOR1A	TOR1A	torsin family 1 member A	1861	https://www.ncbi.nlm.nih.gov/gene/?term=1861
ANGPTL2	ANGPTL2	angiopoietin like 2	23452	https://www.ncbi.nlm.nih.gov/gene/?term=23452
ENPP2	ENPP2	ectonucleotide pyrophosphatase/phosphodiesterase 2	5168	https://www.ncbi.nlm.nih.gov/gene/?term=5168
DNAJB5	DNAJB5	DnaJ heat shock protein family (Hsp40) member B5	25822	https://www.ncbi.nlm.nih.gov/gene/?term=25822
CMTR1	CMTR1	cap methyltransferase 1	23070	https://www.ncbi.nlm.nih.gov/gene/?term=23070
KCNH2	KCNH2	potassium voltage-gated channel subfamily H member 2	3757	https://www.ncbi.nlm.nih.gov/gene/?term=3757
UNC13C	UNC13C	unc-13 homolog C	440279	https://www.ncbi.nlm.nih.gov/gene/?term=440279
ADAM10	ADAM10	ADAM metallopeptidase domain 10	102	https://www.ncbi.nlm.nih.gov/gene/?term=102
BCAR3	BCAR3	BCAR3, NSP family adaptor protein	8412	https://www.ncbi.nlm.nih.gov/gene/?term=8412
GIPC2	GIPC2	GIPC PDZ domain containing family member 2	54810	https://www.ncbi.nlm.nih.gov/gene/?term=54810
CLCA2	CLCA2	chloride channel accessory 2	9635	https://www.ncbi.nlm.nih.gov/gene/?term=9635
ENTPD1	ENTPD1	ectonucleoside triphosphate diphosphohydrolase 1	953	https://www.ncbi.nlm.nih.gov/gene/?term=953
FAM149B1	FAM149B1	family with sequence similarity 149 member B1	317662	https://www.ncbi.nlm.nih.gov/gene/?term=317662
HECW2	HECW2	HECT, C2 and WW domain containing E3 ubiquitin protein ligase 2	57520	https://www.ncbi.nlm.nih.gov/gene/?term=57520
TRAF1	TRAF1	TNF receptor associated factor 1	7185	https://www.ncbi.nlm.nih.gov/gene/?term=7185
CHRNA1	CHRNA1	cholinergic receptor nicotinic alpha 1 subunit	1134	https://www.ncbi.nlm.nih.gov/gene/?term=1134
COX17	COX17	cytochrome c oxidase copper chaperone COX17	10063	https://www.ncbi.nlm.nih.gov/gene/?term=10063
PPA2	PPA2	pyrophosphatase (inorganic) 2	27068	https://www.ncbi.nlm.nih.gov/gene/?term=27068
TMCC3	TMCC3	transmembrane and coiled-coil domain family 3	57458	https://www.ncbi.nlm.nih.gov/gene/?term=57458
ACVRL1	ACVRL1	activin A receptor like type 1	94	https://www.ncbi.nlm.nih.gov/gene/?term=94
FRMD6	FRMD6	FERM domain containing 6	122786	https://www.ncbi.nlm.nih.gov/gene/?term=122786
WDR20	WDR20	WD repeat domain 20	91833	https://www.ncbi.nlm.nih.gov/gene/?term=91833
DUOXA2	DUOXA2	dual oxidase maturation factor 2	405753	https://www.ncbi.nlm.nih.gov/gene/?term=405753
BAHD1	BAHD1	bromo adjacent homology domain containing 1	22893	https://www.ncbi.nlm.nih.gov/gene/?term=22893
IRF8	IRF8	interferon regulatory factor 8	3394	https://www.ncbi.nlm.nih.gov/gene/?term=3394
SLC39A6	SLC39A6	solute carrier family 39 member 6	25800	https://www.ncbi.nlm.nih.gov/gene/?term=25800
NPC1	NPC1	NPC intracellular cholesterol transporter 1	4864	https://www.ncbi.nlm.nih.gov/gene/?term=4864
ARRB2	ARRB2	arrestin beta 2	409	https://www.ncbi.nlm.nih.gov/gene/?term=409
CCAR1	CCAR1	cell division cycle and apoptosis regulator 1	55749	https://www.ncbi.nlm.nih.gov/gene/?term=55749
VAV1	VAV1	vav guanine nucleotide exchange factor 1	7409	https://www.ncbi.nlm.nih.gov/gene/?term=7409
TIPRL	TIPRL	TOR signaling pathway regulator	261726	https://www.ncbi.nlm.nih.gov/gene/?term=261726
ADCY10	ADCY10	adenylate cyclase 10	55811	https://www.ncbi.nlm.nih.gov/gene/?term=55811
ISG20L2	ISG20L2	interferon stimulated exonuclease gene 20 like 2	81875	https://www.ncbi.nlm.nih.gov/gene/?term=81875
HDGF	HDGF	heparin binding growth factor	3068	https://www.ncbi.nlm.nih.gov/gene/?term=3068
RORC	RORC	RAR related orphan receptor C	6097	https://www.ncbi.nlm.nih.gov/gene/?term=6097
WAPL	WAPL	WAPL cohesin release factor	23063	https://www.ncbi.nlm.nih.gov/gene/?term=23063
C1QL2	C1QL2	complement C1q like 2	165257	https://www.ncbi.nlm.nih.gov/gene/?term=165257
NXPH2	NXPH2	neurexophilin 2	11249	https://www.ncbi.nlm.nih.gov/gene/?term=11249
UBR3	UBR3	ubiquitin protein ligase E3 component n-recognin 3	130507	https://www.ncbi.nlm.nih.gov/gene/?term=130507
ABCA12	ABCA12	ATP binding cassette subfamily A member 12	26154	https://www.ncbi.nlm.nih.gov/gene/?term=26154
GRIP2	GRIP2	glutamate receptor interacting protein 2	80852	https://www.ncbi.nlm.nih.gov/gene/?term=80852
OSBPL10	OSBPL10	oxysterol binding protein like 10	114884	https://www.ncbi.nlm.nih.gov/gene/?term=114884
CAND2	CAND2	cullin associated and neddylation dissociated 2 (putative)	23066	https://www.ncbi.nlm.nih.gov/gene/?term=23066
SHQ1	SHQ1	SHQ1, H/ACA ribonucleoprotein assembly factor	55164	https://www.ncbi.nlm.nih.gov/gene/?term=55164
NR1I2	NR1I2	nuclear receptor subfamily 1 group I member 2	8856	https://www.ncbi.nlm.nih.gov/gene/?term=8856
SRPRB	SRPRB	SRP receptor subunit beta	58477	https://www.ncbi.nlm.nih.gov/gene/?term=58477
TBCK	TBCK	TBC1 domain containing kinase	93627	https://www.ncbi.nlm.nih.gov/gene/?term=93627
NAF1	NAF1	nuclear assembly factor 1 ribonucleoprotein	92345	https://www.ncbi.nlm.nih.gov/gene/?term=92345
CASP8	CASP8	caspase 8	841	https://www.ncbi.nlm.nih.gov/gene/?term=841
ARHGAP26	ARHGAP26	Rho GTPase activating protein 26	23092	https://www.ncbi.nlm.nih.gov/gene/?term=23092
CPLX2	CPLX2	complexin 2	10814	https://www.ncbi.nlm.nih.gov/gene/?term=10814
ST3GAL6	ST3GAL6	ST3 beta-galactoside alpha-2,3-sialyltransferase 6	10402	https://www.ncbi.nlm.nih.gov/gene/?term=10402
NDUFB11	NDUFB11	NADH:ubiquinone oxidoreductase subunit B11	54539	https://www.ncbi.nlm.nih.gov/gene/?term=54539
AWAT2	AWAT2	acyl-CoA wax alcohol acyltransferase 2	158835	https://www.ncbi.nlm.nih.gov/gene/?term=158835
TRIM55	TRIM55	tripartite motif containing 55	84675	https://www.ncbi.nlm.nih.gov/gene/?term=84675
SLC26A7	SLC26A7	solute carrier family 26 member 7	115111	https://www.ncbi.nlm.nih.gov/gene/?term=115111
AK3	AK3	adenylate kinase 3	50808	https://www.ncbi.nlm.nih.gov/gene/?term=50808
FAR2	FAR2	fatty acyl-CoA reductase 2	55711	https://www.ncbi.nlm.nih.gov/gene/?term=55711
ZNF462	ZNF462	zinc finger protein 462	58499	https://www.ncbi.nlm.nih.gov/gene/?term=58499
FAM13C	FAM13C	family with sequence similarity 13 member C	220965	https://www.ncbi.nlm.nih.gov/gene/?term=220965
LRIT1	LRIT1	leucine rich repeat, Ig-like and transmembrane domains 1	26103	https://www.ncbi.nlm.nih.gov/gene/?term=26103
ANKS1A	ANKS1A	ankyrin repeat and sterile alpha motif domain containing 1A	23294	https://www.ncbi.nlm.nih.gov/gene/?term=23294
HTR7	HTR7	5-hydroxytryptamine receptor 7	3363	https://www.ncbi.nlm.nih.gov/gene/?term=3363
GSTO1	GSTO1	glutathione S-transferase omega 1	9446	https://www.ncbi.nlm.nih.gov/gene/?term=9446
SERPING1	SERPING1	serpin family G member 1	710	https://www.ncbi.nlm.nih.gov/gene/?term=710
ZC3H12C	ZC3H12C	zinc finger CCCH-type containing 12C	85463	https://www.ncbi.nlm.nih.gov/gene/?term=85463
CHEK1	CHEK1	checkpoint kinase 1	1111	https://www.ncbi.nlm.nih.gov/gene/?term=1111
ESAM	ESAM	endothelial cell adhesion molecule	90952	https://www.ncbi.nlm.nih.gov/gene/?term=90952
DUSP15	DUSP15	dual specificity phosphatase 15	128853	https://www.ncbi.nlm.nih.gov/gene/?term=128853
TBX6	TBX6	T-box 6	6911	https://www.ncbi.nlm.nih.gov/gene/?term=6911
TSPOAP1	TSPOAP1	TSPO associated protein 1	9256	https://www.ncbi.nlm.nih.gov/gene/?term=9256
PRSS53	PRSS53	serine protease 53	339105	https://www.ncbi.nlm.nih.gov/gene/?term=339105
VIPAS39	VIPAS39	VPS33B interacting protein, apical-basolateral polarity regulator, spe-39 homolog	63894	https://www.ncbi.nlm.nih.gov/gene/?term=63894
BEND6	BEND6	BEN domain containing 6	221336	https://www.ncbi.nlm.nih.gov/gene/?term=221336
TIAL1	TIAL1	TIA1 cytotoxic granule associated RNA binding protein like 1	7073	https://www.ncbi.nlm.nih.gov/gene/?term=7073
TMEM163	TMEM163	transmembrane protein 163	81615	https://www.ncbi.nlm.nih.gov/gene/?term=81615
MBNL1	MBNL1	muscleblind like splicing regulator 1	4154	https://www.ncbi.nlm.nih.gov/gene/?term=4154
DAB2	DAB2	DAB2, clathrin adaptor protein	1601	https://www.ncbi.nlm.nih.gov/gene/?term=1601
BMP6	BMP6	bone morphogenetic protein 6	654	https://www.ncbi.nlm.nih.gov/gene/?term=654
TMEM87B	TMEM87B	transmembrane protein 87B	84910	https://www.ncbi.nlm.nih.gov/gene/?term=84910
TMPRSS11D	TMPRSS11D	transmembrane serine protease 11D	9407	https://www.ncbi.nlm.nih.gov/gene/?term=9407
LRRK1	LRRK1	leucine rich repeat kinase 1	79705	https://www.ncbi.nlm.nih.gov/gene/?term=79705
ZBTB11	ZBTB11	zinc finger and BTB domain containing 11	27107	https://www.ncbi.nlm.nih.gov/gene/?term=27107
ZFYVE27	ZFYVE27	zinc finger FYVE-type containing 27	118813	https://www.ncbi.nlm.nih.gov/gene/?term=118813
HEATR3	HEATR3	HEAT repeat containing 3	55027	https://www.ncbi.nlm.nih.gov/gene/?term=55027
RBM45	RBM45	RNA binding motif protein 45	129831	https://www.ncbi.nlm.nih.gov/gene/?term=129831
C8orf37	C8orf37	chromosome 8 open reading frame 37	157657	https://www.ncbi.nlm.nih.gov/gene/?term=157657
ART3	ART3	ADP-ribosyltransferase 3	419	https://www.ncbi.nlm.nih.gov/gene/?term=419
MAPK13	MAPK13	mitogen-activated protein kinase 13	5603	https://www.ncbi.nlm.nih.gov/gene/?term=5603
PDE6D	PDE6D	phosphodiesterase 6D	5147	https://www.ncbi.nlm.nih.gov/gene/?term=5147
TRAM1	TRAM1	translocation associated membrane protein 1	23471	https://www.ncbi.nlm.nih.gov/gene/?term=23471
VPS26C	VPS26C	VPS26 endosomal protein sorting factor C	10311	https://www.ncbi.nlm.nih.gov/gene/?term=10311
ZNF618	ZNF618	zinc finger protein 618	114991	https://www.ncbi.nlm.nih.gov/gene/?term=114991
RRP15	RRP15	ribosomal RNA processing 15 homolog	51018	https://www.ncbi.nlm.nih.gov/gene/?term=51018
CNNM4	CNNM4	cyclin and CBS domain divalent metal cation transport mediator 4	26504	https://www.ncbi.nlm.nih.gov/gene/?term=26504
CATIP	CATIP	ciliogenesis associated TTC17 interacting protein	375307	https://www.ncbi.nlm.nih.gov/gene/?term=375307
